# Complex multicellularity linked with expanded chemical arsenals in microbes

**DOI:** 10.1101/2025.08.06.668190

**Authors:** Rauf Salamzade, Lindsay R. Kalan, Cameron R. Currie

## Abstract

Single-celled microorganisms evolving to form cooperative multicellular units represents a key innovation in the history of life. Multicellularity is required for cell differentiation and, as such, is critical to the emergence of biological complexity. Here, we propose and find support for our hypothesis that multicellularity facilitated massive expansions in the biosynthetic potential to produce specialized metabolites across microbial life. Our systematic characterization of biosynthetic gene clusters (BGCs) across bacteria confirms that most taxa have limited predicted potential to produce natural products. In contrast with primarily unicellular lineages, we show that the origins of biosynthetic expansion in Actinomycetota, Cyanobacteriota, and Myxococcota coincide with independent origins of multicellular structures such as mycelia, filaments, and fruiting bodies. Further, we reveal that the two primary origins of expansions in specialized metabolism for fungi, corresponding to the Pezizomycotina and Agaricomycetes, similarly coincide with the emergence of complex multicellularity and fruiting body formation as well as mechanisms for self-identification during haplontic life cycles. Interestingly, all five of the biosynthetically talented multicellular microbial lineages are concomitantly enriched in carbohydrate utilization enzymes, suggesting that ancient chemical innovations have been further shaped by catabolic processes. Intraspecific cooperation shaping the evolution of specialized metabolism further informs our understanding of the major transitions in life and will help guide efforts to discover new antimicrobial compounds to counter the emergence of antibiotic resistance.

## Supplementary Table for "Complex multicellularity linked with expanded chemical arsenals in microbes" (part 1 of 3)

### Sheet: Table S1
Table S1: BGC annotations for genus representatives for detecting biosynthetic expansions across the bacterial and archaeal tree of life.
GCA ID	Notes	Is order representative included in phylogeny?	Order	Genus	Relaxed BGC-ome size	Relaxed BGC count	Strict NRPS+PKS -ome size (bp)	Genome size (bp)	Distinct oxidative phosphorylation gene count	Distinct CAZy homolog count	Total CAZy homolog count
GCA_003150015.1	Issue with gene-calling/running antiSMASH	FALSE			NA	NA	NA	NA	NA	NA	NA
GCA_018604145.1		FALSE	Paenibacillales	Pristimantibacillus	139745	6	41167	9041977	41	321	594
GCA_024758885.1		FALSE	Bacteroidales	Bacteroides	123692	4	0	7238377	24	314	571
GCA_019904175.1		FALSE	Mycobacteriales	Dactylosporangium	1294996	22	993172	11959907	37	341	550
GCA_003285015.1		FALSE	Paenibacillales	Paenibacillus_V	202278	9	41152	10219980	43	151	536
GCA_004764705.1		FALSE	Paenibacillales	Paenibacillus_AN	257889	11	41158	9451840	38	219	521
GCA_017671885.1		FALSE	Paenibacillales	Cohnella	335885	11	176626	8896274	41	286	510
GCA_016862975.1		FALSE	Mycobacteriales	Rugosimonospora	825722	29	365737	11095411	36	313	490
GCA_019704555.1		FALSE	Mycobacteriales	Actinoplanes	973012	24	682528	12014766	38	343	477
GCA_018263855.1		FALSE	Mycobacteriales	Kutzneria	2193280	50	1586344	11609901	39	298	476
GCA_002057455.1		FALSE	Streptosporangiales	Nonomuraea	1293459	32	783909	13047416	44	320	466
GCA_019163175.1		FALSE	Bacteroidales	UBA6024	157224	6	39275	5920444	24	293	461
GCA_016862955.1		FALSE	Mycobacteriales	Rhizocola	1133301	37	553063	10757245	38	319	454
GCA_009728935.1		FALSE	Paenibacillales	Paenibacillus_AC	233628	7	99148	8101785	39	253	451
GCA_013390605.1		FALSE	Bacteroidales	Cfx3-03	105028	5	0	5629082	29	286	445
GCA_000504285.1		FALSE	Streptomycetales	Actinospica	1002089	28	484076	9918887	40	280	440
GCA_000258535.2		FALSE	Paenibacillales	Paenibacillus_G	1023262	16	921297	8819200	41	334	439
GCA_000428945.1		FALSE	Mycobacteriales	Hamadaea	746287	22	360954	9478888	37	313	439
GCA_005217565.1		FALSE	Bacteroidales	Puteibacter	18465	1	0	7935079	22	246	433
GCA_009762775.1		FALSE	Bacteroidales	Draconibacterium	54251	3	0	7811310	28	279	432
GCA_022811725.1		FALSE	Sphingobacteriales	Mucilaginibacter	437215	13	229250	8130403	36	298	427
GCA_022845955.1		FALSE	Lachnospirales	Eisenbergiella	142420	6	47434	7291680	17	245	427
GCA_022354825.1		FALSE	Paenibacillales	Paenibacillus_S	192906	9	41155	8375342	44	242	419
GCA_000024025.1		FALSE	Streptomycetales	Catenulispora	1045581	24	703572	10467782	40	271	413
GCA_005938385.1		FALSE	Paenibacillales	Paenibacillus_AB	178589	8	51967	8785828	38	204	413
GCA_009498035.1		FALSE	Mycobacteriales	Actinosynnema	2436828	48	1800768	10929570	39	313	408
GCA_023023025.1		FALSE	Mycobacteriales	Amycolatopsis	2340969	41	1824144	11133454	38	256	407
GCA_000686105.1		FALSE	Lachnospirales	Robinsoniella	117942	4	47362	7561574	18	226	407
GCA_014204945.1		FALSE	Mycobacteriales	Allocatelliglobosispora	1445512	36	916100	9149827	37	301	401
GCA_003506435.1		FALSE	Bacteroidales	GWE2-42-39	79146	3	47230	6030602	28	243	400
GCA_000717135.1		FALSE	Mycobacteriales	Catenuloplanes	780595	22	490063	10953128	38	321	399
GCA_011604685.1		FALSE	Cytophagales	Spirosoma	261947	8	92021	8898242	36	267	396
GCA_022213955.1		FALSE	Streptosporangiales	JAKNTW01	1135179	33	602582	10822275	38	315	395
GCA_000378385.1		FALSE	Paenibacillales	Paenibacillus_D	466561	15	239974	7464058	25	304	394
GCA_014202315.1		FALSE	Streptosporangiales	Thermocatellispora	1524772	39	1044973	11651000	42	293	387
GCA_021513275.1		FALSE	Paenibacillales	Paenibacillus_E	412773	13	188043	6639679	37	289	386
GCA_002998355.1		TRUE	Victivallales	Victivallis	124946	6	0	5242681	7	205	378
GCA_023429135.1		FALSE	Bacteroidales	JAAUTT01	231557	8	76479	7232622	28	292	377
GCA_000379765.1		FALSE	Cytophagales	Flexithrix	61950	2	41104	9536821	35	287	377
GCA_018326265.1		FALSE	Mycobacteriales	Catellatospora	996439	25	601084	8595826	37	307	376
GCA_018476525.1		FALSE	Streptosporangiales	Acrocarpospora	1330916	34	989453	10277946	40	303	376
GCA_020832305.1		FALSE	Cytophagales	JAFIEV01	90124	3	41116	6475426	26	275	376
GCA_000738045.1		FALSE	Bacteroidales	Phocaeicola	135186	5	0	5729085	25	244	375
GCA_003002815.1		FALSE	Mycobacteriales	Umezawaea	1913881	41	1408741	10685010	40	303	374
GCA_022808675.1		FALSE	Bacteroidales	UBA7332	109066	4	0	4912070	29	265	374
GCA_023276405.1		FALSE	Paenibacillales	Paenibacillus_AF	234177	8	120169	8795693	41	229	374
GCA_011764565.1		FALSE	Mycobacteriales	Phytohabitans	1504240	29	1204849	10148719	38	296	372
GCA_003347595.2		FALSE	Cytophagales	Botryobacter	61956	2	41122	5844370	38	271	372
GCA_002192415.1		TRUE	Paenibacillales	Paenibacillus	539839	13	316213	8542333	27	313	371
GCA_003858635.1		FALSE	Cytophagales	Larkinella	305110	9	182000	8176205	37	250	366
GCA_001804805.1		FALSE	Victivallales	GWF2-50-93	93684	4	0	5915131	7	236	366
GCA_016863615.1		FALSE	Mycobacteriales	Virgisporangium	581380	18	285094	10279097	37	313	365
GCA_024298965.1		TRUE	Streptomycetales	Streptomyces	3086304	52	2506650	12466108	39	314	364
GCA_003030385.1		FALSE	Mycobacteriales	Plantactinospora	933597	20	743181	8386853	38	300	362
GCA_017592665.1		FALSE	Streptosporangiales	NEAU-GS5	1122046	30	836302	9955411	42	270	357
GCA_014203735.1		FALSE	Mycobacteriales	Actinophytocola	1397208	30	1014499	9733683	38	302	356
GCA_003610535.1		FALSE	Bacteroidales	Mangrovibacterium	83786	3	0	5800440	36	276	351
GCA_003323745.1		FALSE	Streptosporangiales	Sphaerisporangium	1501527	38	871408	9305065	39	261	351
GCA_000379685.1		FALSE	Mycobacteriales	Catelliglobosispora	660730	17	401257	7687625	38	295	350
GCA_913057175.1		FALSE	Cytophagales	CAJXNP01	247314	7	143021	6621900	32	296	348
GCA_008728085.1		FALSE	Streptosporangiales	Microbispora	1198665	34	803271	8442763	40	287	348
GCA_021730635.1		FALSE	Cytophagales	JAJNNC01	225455	6	142990	7987263	34	280	348
GCA_001701025.1		FALSE	Mycobacteriales	Lentzea	1639093	36	1033947	9997872	39	313	347
GCA_024436435.1		FALSE	Sphingobacteriales	Pedobacter_B	61929	2	41098	5505647	35	281	347
GCA_002305875.1		FALSE	Myxococcales	Cystobacter	1617177	43	1025275	12349744	30	314	346
GCA_023386955.1		FALSE	Paenibacillales	YN15	169261	8	24369	6504863	34	290	346
GCA_001570585.1		FALSE	Streptosporangiales	Herbidospora	1381223	29	1032288	8523669	40	277	345
GCA_003583365.1		FALSE	Cytophagales	Fibrisoma	154898	5	91994	7793509	36	267	345
GCA_023094165.1		FALSE	Mycobacteriales	Crossiella	2078282	51	1033099	10680033	39	264	345
GCA_003260975.1		FALSE	Cytophagales	Echinicola	165842	5	50508	6252144	24	258	345
GCA_020091425.1		FALSE	Bacteroidales	Parabacteroides	0	0	0	7053599	19	255	344
GCA_900100765.1		FALSE	Cytophagales	Catalinimonas	158385	5	76130	7107765	24	292	343
GCA_002108455.1		FALSE	Cytophagales	Fibrella	191844	6	132033	6408035	33	256	340
GCA_022494515.1		FALSE	Paenibacillales	Paenibacillus_A	189324	8	53706	7113008	28	307	339
GCA_022458895.1		FALSE	Cytophagales	Tunicatimonas	202543	6	88424	8254015	32	289	337
GCA_008690275.1		FALSE	Sphingobacteriales	Pararcticibacter	33072	2	0	5485063	35	281	334
GCA_019977735.1		FALSE	Cyanobacteriales	Calothrix	1083046	27	409563	12367066	41	154	334
GCA_000190735.2		FALSE	Sphingobacteriales	Pelobium	103291	3	41104	4635236	34	277	332
GCA_009363075.1		FALSE	Paenibacillales	Paenibacillus_K	239177	6	155610	6948340	44	251	332
GCA_016482785.1		FALSE	Paenibacillales	Paenibacillus_AE	200126	10	41068	6326719	39	274	330
GCA_003633685.1		FALSE	Mycobacteriales	Micromonospora_G	1083682	24	831188	8739867	38	245	330
GCA_000517085.1		FALSE	Bacteroidales	Saccharicrinis	95586	4	0	5982061	28	262	329
GCA_013347265.1		FALSE	Paenibacillales	Paenibacillus_T	650061	17	314080	7132339	38	294	328
GCA_008245145.1		FALSE	Sphingobacteriales	Pseudosphingobacterium	255684	9	99939	6421661	37	252	327
GCA_016887565.1		FALSE	Myxococcales	Archangium	1930997	41	1418981	13213980	33	293	324
GCA_011064245.1		FALSE	Sphingobacteriales	Sphingobacterium	232453	8	116392	7251189	35	276	323
GCA_900188485.1		FALSE	Mycobacteriales	Asanoa	532180	16	311213	8644972	39	262	323
GCA_900167975.1		FALSE	Cytophagales	Ohtaekwangia	214580	6	85757	7241272	36	284	322
GCA_001302585.1		FALSE	Mycobacteriales	Kibdelosporangium	1973523	50	1265957	11759770	39	218	322
GCA_016907715.1		FALSE	Propionibacteriales	Tenggerimyces	253966	8	112985	8519422	36	273	320
GCA_014332515.1		FALSE	Cytophagales	Botryobacter_A	61947	2	41113	5743755	38	286	319
GCA_001870735.1		FALSE	Cytophagales	Arsenicibacter	102070	5	41206	7469962	35	259	317
GCA_024436395.1		FALSE	Sphingobacteriales	Pedobacter_A	61941	2	41095	4549596	33	228	316
GCA_006381105.1		FALSE	Flavobacteriales	Flavicella	61971	2	0	4567971	21	208	315
GCA_902363655.1		FALSE	Lachnospirales	Murimonas	83204	4	0	5740883	19	189	310
GCA_023229575.1		FALSE	Bacteroidales	CAINVV01	123230	5	48289	5439962	33	208	309
GCA_010119975.1		FALSE	Cytophagales	Rhodocytophaga	194050	7	88614	8983451	33	218	307
GCA_024734895.1		FALSE	Paenibacillales	Paenibacillus_Z	205664	10	0	7613364	44	169	306
GCA_014075995.1		FALSE	Cytophagales	Adhaeribacter	103141	3	41113	6935613	35	249	305
GCA_007833915.1		FALSE	Mycobacteriales	Micromonospora	1425915	31	1096305	7565212	38	272	304
GCA_003711225.1		FALSE	Cytophagales	Runella	147780	5	41065	7613819	34	263	304
GCA_900095135.1		FALSE	Bacteroidales	Proteiniphilum	75119	2	0	4414963	20	256	303
GCA_003751085.1		FALSE	Mycobacteriales	Micromonospora_E	1461140	36	983220	8899775	37	255	303
GCA_018598225.1		FALSE	Cytophagales	Chryseosolibacter	262981	6	173151	8034097	36	254	303
GCA_023369685.1		FALSE	Bacteroidales	SACZ01	12169	1	0	5427891	27	209	303
GCA_019711195.1		FALSE	Cytophagales	Dyadobacter	166297	5	41959	7600057	36	246	301
GCA_000719025.1		FALSE	Actinomycetales	Kineosporia	979323	21	620537	9010938	36	260	300
GCA_000597885.1		FALSE	Cytophagales	Cesiribacter	214004	6	126755	6665617	32	258	300
GCA_900129025.1		FALSE	Bacteroidales	Mariniphaga	20264	1	0	5048302	22	270	299
GCA_902364245.1		FALSE	Lachnospirales	AF33-28	69188	2	47563	5159962	20	208	299
GCA_009834915.1		FALSE	Sphingobacteriales	HMF7056	82165	3	41085	5201458	36	244	298
GCA_023441055.1		FALSE	Paenibacillales	JAEZQY01	112943	7	41638	5236852	36	244	296
GCA_006716425.1		FALSE	Streptosporangiales	Actinoallomurus	564740	16	320147	9466640	38	215	296
GCA_016863475.1		FALSE	Mycobacteriales	Spirilliplanes	259706	8	133468	6495839	38	216	295
GCA_900103215.1		FALSE	Flavobacteriales	Kriegella	165205	4	91701	6057242	25	204	295
GCA_004345645.1		FALSE	Mycobacteriales	Actinocrispum	2438899	54	1762874	12011259	40	189	295
GCA_003347495.1		FALSE	Cytophagales	Pleomorphovibrio	244167	7	180978	6330799	22	261	294
GCA_008386585.1		FALSE	Mycobacteriales	Solihabitans	1366335	32	974626	9177191	39	255	294
GCA_934632165.1		FALSE	Victivallales	UBA1829	73582	2	0	3533848	6	174	294
GCA_014202275.1		FALSE	Cytophagales	Rhabdobacter	137490	5	41020	6917964	34	244	292
GCA_014698965.1		FALSE	Cyanobacteriales	Iningainema	782170	21	495717	9499146	43	163	292
GCA_900128905.1		FALSE	Bacteroidales	Bacteroides_G	12166	1	0	4118748	26	275	291
GCA_016863295.1		FALSE	Streptosporangiales	Planotetraspora	254549	10	91127	9159265	44	229	291
GCA_009649995.1		FALSE	Paenibacillales	Paenibacillus_O	252219	10	65929	5825233	30	287	288
GCA_010993745.1		FALSE	Mycobacteriales	Fodinicola	749506	25	174682	8860993	39	234	288
GCA_002943525.1		FALSE	Streptomycetales	Kitasatospora	1676395	44	960072	8963858	40	236	287
GCA_000383955.1		FALSE	Cytophagales	Rudanella	252601	8	139310	6546036	34	251	286
GCA_018324255.1		FALSE	Mycobacteriales	Polymorphospora	1574869	32	1224982	8365212	40	269	285
GCA_010500955.1		FALSE	Bacteroidales	Bacteroides_H	104739	4	0	5518062	25	253	285
GCA_014084105.1		FALSE	Streptomycetales	Streptacidiphilus	1743891	37	1350610	9330052	40	216	285
GCA_000165485.1		FALSE	Myxococcales	Stigmatella	1555424	37	1047849	10260756	28	261	284
GCA_009754915.1		FALSE	Sphingobacteriales	Mucilaginibacter_A	126689	4	71895	4146840	33	259	284
GCA_019359035.1		FALSE	Cyanobacteriales	Scytonematopsis	1378837	36	631581	10657584	41	140	284
GCA_008806975.1		FALSE	Pseudomonadales	Cellvibrio	276366	6	156565	5762391	42	312	283
GCA_001310085.1		FALSE	Cytophagales	Rufibacter	80972	3	41110	5413467	30	253	283
GCA_003002875.1		FALSE	Sphingobacteriales	Arcticibacter	61941	2	41104	4116409	36	248	283
GCA_017355935.1		FALSE	Cytophagales	Telluribacter	83195	3	41182	6558171	35	241	283
GCA_014217565.1		FALSE	Propionibacteriales	Kribbella	525404	12	344532	8156807	35	266	282
GCA_002305855.1		FALSE	Myxococcales	Melittangium	1306409	33	912690	9910441	28	263	281
GCA_900292045.1		FALSE	Bacteroidales	Parabacteroides_B	131040	4	41056	5237761	24	239	281
GCA_000522985.1		FALSE	Gemmatimonadales	Gemmatirosa	168841	4	130043	7479215	35	243	278
GCA_903844595.1		FALSE	Bacteroidales	UBA12481	93599	3	56897	4883086	32	224	278
GCA_900115665.1		FALSE	Cytophagales	Pseudarcicella	136621	5	41110	6168047	34	242	277
GCA_000024865.1		FALSE	Streptosporangiales	Streptosporangium	1146367	26	855197	10369518	39	237	277
GCA_013407955.1		FALSE	Propionibacteriales	Microlunatus_B	120608	4	72492	7240126	37	242	276
GCA_008274585.1		FALSE	Sphingobacteriales	BS3	20837	1	0	4809053	35	231	276
GCA_015097275.1		FALSE	Bacteroidales	Coprobacter	0	0	0	4171466	23	215	276
GCA_003589925.1		FALSE	Cytophagales	Chryseolinea	203832	5	87332	8241389	37	261	275
GCA_001456025.1		FALSE	Cyanobacteriales	Mastigocoleus	861613	25	523603	12700239	44	143	275
GCA_019694165.1		FALSE	Verrucomicrobiales	JAIBCL01	186597	6	0	7800692	33	131	275
GCA_014651615.1		FALSE	Cytophagales	Persicitalea	152443	5	91799	6413068	33	243	274
GCA_011299335.1		FALSE	Bacteroidales	Dysgonomonas	61896	2	41065	4402003	26	284	273
GCA_024123935.1		FALSE	Burkholderiales	Duganella	527028	12	213148	7693415	49	251	273
GCA_003425985.1		FALSE	Flavobacteriales	Mariniflexile	20840	1	0	4858325	21	273	272
GCA_024171785.1		FALSE	Mycobacteriales	Goodfellowiella	2044228	54	1672330	8779662	39	272	272
GCA_014636865.1		FALSE	Sphingobacteriales	Parapedobacter	151541	4	55071	5925444	34	234	268
GCA_000760695.4		FALSE	Cyanobacteriales	Scytonema	1118553	28	598212	9949079	42	156	268
GCA_014218355.1		FALSE	Lachnospirales	Anaerocolumna	133982	7	0	5621910	12	268	267
GCA_020103695.1		FALSE	Myxococcales	Hyalangium	1526107	43	898458	13548078	35	242	267
GCA_000744815.1		FALSE	Streptomycetales	Streptacidiphilus_A	390051	18	72495	7806543	40	234	267
GCA_000714815.1		FALSE	Cytophagales	Anditalea	82694	3	41086	5416663	22	233	267
GCA_003058225.1		FALSE	Actinomycetales	Promicromonospora	156017	5	41116	6848551	38	267	265
GCA_003003035.1		FALSE	Bacteroidales	Marinilabilia	94389	4	0	4790522	20	243	265
GCA_009712605.1		FALSE	Bacteroidales	Microbacter	100054	3	41065	3695992	16	262	264
GCA_006065315.1		FALSE	Flavobacteriales	Aureibaculum	186678	4	41053	5168958	22	255	264
GCA_000016645.1		TRUE	Flavobacteriales	Flavobacterium	285019	7	142810	6096872	33	263	262
GCA_900103285.1		FALSE	Cytophagales	Siphonobacter	113024	4	51238	6189941	36	260	261
GCA_000621705.1		FALSE	Bacteroidales	Prolixibacter	51696	4	0	5151245	26	241	260
GCA_001417795.1		FALSE	Streptosporangiales	Sphaerimonospora	952862	27	544739	7806297	38	259	259
GCA_000340885.1		TRUE	Clostridiales	Clostridium	549999	14	290971	6666445	15	252	259
GCA_944391115.1		FALSE	Victivallales	UBA11452	20255	1	0	3657128	6	165	259
GCA_900103775.1		FALSE	Mycobacteriales	Allokutzneria	2097733	48	1342588	8565619	39	215	257
GCA_002336125.1		FALSE	Cytophagales	UBA7330	101237	4	41095	6008353	33	205	256
GCA_011044495.1		FALSE	Verrucomicrobiales	Roseimicrobium	273926	9	129564	7957748	31	155	256
GCA_001721645.1		FALSE	Sphingobacteriales	Pedobacter	478948	11	332776	6581659	34	264	255
GCA_017948555.1		FALSE	Cytophagales	Nafulsella	212172	5	170156	5631193	35	226	255
GCA_000973105.1		FALSE	Flavobacteriales	Zobellia	224571	6	89969	5521712	23	245	254
GCA_918697855.1		FALSE	Paenibacillales	MSJ-34	77732	3	41131	5930559	41	231	254
GCA_018141445.1		FALSE	Lachnospirales	Vallitalea	410808	10	273564	6325483	20	224	254
GCA_025149285.1		FALSE	Lachnospirales	Hungatella	46476	2	0	6931886	18	217	254
GCA_900141875.1		FALSE	Bacteroidales	Tangfeifania	52065	3	0	4779684	23	245	253
GCA_003667765.1		FALSE	Bacillales	Bacillus_AZ	332310	10	192181	5977666	39	239	253
GCA_902363555.1		FALSE	Lachnospirales	Catenibacillus	175425	7	48007	6636152	18	192	253
GCA_002368435.1		FALSE	Cyanobacteriales	Tolypothrix_B	1092746	24	745897	9848021	42	163	253
GCA_019468565.1		FALSE	Mycobacteriales	Pseudonocardia	547497	16	206278	10329491	43	163	253
GCA_002356295.1		FALSE	Bacteroidales	Labilibaculum	139916	4	0	5718991	24	240	252
GCA_010977555.1		FALSE	Caulobacterales	Caulobacter	177590	4	113577	5963910	47	225	252
GCA_000013665.1		FALSE	Pseudomonadales	Saccharophagus	237679	6	100850	5057531	28	317	251
GCA_002285795.1		FALSE	Mycobacteriales	KBS50	1306694	23	1073572	6689726	37	256	251
GCA_014217835.1		FALSE	Bacillales	Metabacillus	181684	8	41098	5764082	29	242	251
GCA_003063625.1		FALSE	Enterobacterales_A	Saccharobesus	170524	5	134238	5871129	30	251	250
GCA_014203605.1		FALSE	Streptosporangiales	Planomonospora_A	751892	24	515653	8185542	38	243	250
GCA_022919135.1		TRUE	Cytophagales	Hymenobacter	132931	5	41113	6101666	34	266	249
GCA_002201795.1		FALSE	Bacteroidales	Natronoflexus	95748	4	0	4775573	18	250	249
GCA_900104745.1		FALSE	Propionibacteriales	Actinopolymorpha	102024	5	0	6403669	38	228	249
GCA_000316665.1		FALSE	Cyanobacteriales	Rivularia	619855	18	219071	8728773	42	143	249
GCA_021183825.1		FALSE	Flavobacteriales	Sinomicrobium	295388	11	53037	5364211	24	257	248
GCA_003970675.1		FALSE	Cytophagales	Flammeovirga	170962	6	41050	6680108	32	255	248
GCA_009650095.1		FALSE	Bacillales_D	Gracilibacillus	26279	2	0	5088110	29	265	247
GCA_021739765.1		FALSE	Ignavibacteriales	JAIPBD01	144382	5	37419	4536522	33	219	247
GCA_019359795.1		FALSE	Cyanobacteriales	Aetokthonos	1206529	30	787336	9546647	48	149	247
GCA_900162725.1		FALSE	Bacteroidales	Marseille-P3160	12163	1	0	4759508	23	226	246
GCA_001644605.1		FALSE	Paenibacillales	Paenibacillus_N	122482	5	41164	5012599	39	215	246
GCA_004348825.1		FALSE	Cytophagales	Arundinibacter	166605	7	41119	5821887	32	211	246
GCA_009834875.1		FALSE	Sphingobacteriales	HMF7647	61935	2	41095	4791521	32	244	245
GCA_002886045.1		FALSE	Flavobacteriales	Flavivirga	113337	3	0	5665358	31	240	245
GCA_004322755.1		FALSE	Burkholderiales	Pseudoduganella	458103	11	110283	7437157	50	253	243
GCA_021815405.1		FALSE	Ignavibacteriales	FEN-1297	37489	2	0	4977189	34	247	243
GCA_009797935.1		FALSE	Cytophagales	Lunatimonas	145361	5	41080	6780030	21	221	243
GCA_023614255.1		TRUE	Streptosporangiales	Spirillospora	1132331	31	708922	10230156	37	196	243
GCA_900095795.1		FALSE	Bacteroidales	Petrimonas	20270	1	0	3717632	13	197	242
GCA_900683745.1		FALSE	Bacteroidales	Paraprevotella	61491	2	0	4125322	23	170	242
GCA_023546805.1		FALSE	Cyanobacteriales	Chroococcidiopsis	665925	12	476262	6955760	44	149	242
GCA_024723255.1		FALSE	Flavobacteriales	Aestuariibaculum	20840	1	0	4166906	24	258	240
GCA_014204325.1		FALSE	Cytophagales	Arcicella	104573	4	41086	5315521	35	234	240
GCA_004362035.1		FALSE	Bacteroidales	Sunxiuqinia	63415	3	0	5351657	26	216	240
GCA_003286125.1		FALSE	Enterobacterales_A	Algibacillus	325705	9	252895	5407205	31	269	237
GCA_021484805.1		FALSE	Cytophagales	IE-0392	165795	6	91937	4941522	32	220	237
GCA_902498805.1		FALSE	Cytophagales	Imperialibacter	99252	3	41125	6805879	31	207	237
GCA_000222485.1		FALSE	Cytophagales	Cyclobacterium	103595	3	41080	6221273	24	172	237
GCA_004210255.1		FALSE	Lachnospirales	Blautia	167912	5	99805	6354838	20	194	236
GCA_903645315.1		FALSE	Victivallales	UMGS1518	20258	1	0	4821619	6	117	236
GCA_024232965.1		FALSE	Verrucomicrobiales	JACKQF01	158435	6	41017	6538132	32	149	235
GCA_002218085.1		FALSE	Cyanobacteriales	Hassallia	924051	20	644461	8254440	43	151	234
GCA_000172155.1		FALSE	Verrucomicrobiales	Verrucomicrobium	230806	8	128345	8220857	32	136	233
GCA_000423345.1		FALSE	Pseudomonadales	Marinimicrobium	91647	5	46384	4502291	46	276	232
GCA_014646895.1		FALSE	Deinococcales	Deinococcus_C	222109	6	137891	5676994	30	248	232
GCA_002843175.1		FALSE	Flavobacteriales	Confluentibacter	87016	3	34664	4136527	26	218	232
GCA_001697185.1		FALSE	Flavobacteriales	Wenyingzhuangia	20837	1	0	3427057	22	194	232
GCA_002163975.1		FALSE	Cyanobacteriales	HT-58-2	1024252	19	766907	7899568	46	137	232
GCA_902506655.1		FALSE	Cytophagales	Marinoscillum	60139	2	39302	5210585	31	278	231
GCA_014647935.1		FALSE	Streptosporangiales	Planomonospora	902393	26	721784	7790543	38	260	231
GCA_001570385.1		FALSE	Streptosporangiales	Microtetraspora	811322	24	515423	9273593	36	206	231
GCA_007827045.1		FALSE	Streptosporangiales	Trebonia	317748	10	89078	9226440	38	194	231
GCA_011801145.1		FALSE	Mycobacteriales	Nocardia	2575007	49	2005156	10014015	39	149	231
GCA_003142255.1		FALSE	Bacteroidales	LD21	41221	2	0	3729174	29	250	230
GCA_002368175.1		FALSE	Cyanobacteriales	Aulosira	930703	23	350506	8878628	45	173	230
GCA_016708125.1		FALSE	Ignavibacteriales	GCA-2746605	82464	4	0	4621792	32	231	229
GCA_006542275.1		FALSE	Paenibacillales	Saccharibacillus	288012	8	208070	5619468	23	221	229
GCA_900141855.1		FALSE	Flavobacteriales	Pseudozobellia	176802	5	81041	5036817	23	211	229
GCA_013407765.1		FALSE	Streptomycetales	Allostreptomyces	620599	17	389453	6645128	39	261	228
GCA_004514475.2		FALSE	Paenibacillales	Paenibacillus_AL	356467	9	267587	5618065	36	208	228
GCA_014651495.1		FALSE	Flavobacteriales	Algibacter_E	157690	4	133628	4431863	22	181	228
GCA_012913485.1		FALSE	Verrucomicrobiales	Haloferula	218760	6	139693	6412079	30	241	227
GCA_023206215.1		FALSE	Lachnospirales	Butyrivibrio	56816	2	0	4453070	10	202	227
GCA_003149185.1		FALSE	Cytophagales	Sediminitomix	97474	3	41113	6603976	34	247	226
GCA_902802785.1		FALSE	Bacteroidales	UBA4293	61086	2	0	3228512	13	230	226
GCA_000426725.1		FALSE	Cytophagales	Sporocytophaga	422342	10	233600	6344326	33	224	226
GCA_015061265.1		FALSE	Bacteroidales	UBA3663	129286	3	67780	3463280	9	198	226
GCA_014849525.1		FALSE	Cyanobacteriales	Symplocastrum	448729	12	295427	7522397	41	144	226
GCA_001696485.1		FALSE	Streptosporangiales	Planobispora	1041042	26	758065	8690708	38	221	224
GCA_019359595.1		FALSE	Cyanobacteriales	Cyanomargarita	652300	16	436663	7921124	42	117	224
GCA_001427705.1		FALSE	Burkholderiales	Pelomonas	220798	5	0	5812563	49	256	223
GCA_000428125.1		FALSE	Bacteroidales	Bacteroides_I	21606	1	0	3633399	26	238	223
GCA_000427405.1		FALSE	Cytophagales	Flectobacillus	130789	5	43624	6221030	35	236	223
GCA_014323705.1		FALSE	Streptosporangiales	Actinomadura_C	636635	19	391983	8377447	45	225	223
GCA_016795365.1		FALSE	Verrucomicrobiales	JAEUHN01	147962	5	0	6739639	32	107	223
GCA_003946865.1		FALSE	Actinomycetales	Antribacter	251091	8	137466	5158447	38	277	221
GCA_014202425.1		FALSE	Mycobacteriales	Phytomonospora	569757	19	377221	8348283	37	245	221
GCA_003443715.1		FALSE	Flavobacteriales	Aquimarina	210537	9	85118	6087890	23	243	221
GCA_013391475.1		FALSE	Verrucomicrobiales	Oceaniferula	72440	3	0	5057587	31	162	221
GCA_900230115.1		FALSE	Cytophagales	TFI-002	101345	4	41062	5461565	35	233	220
GCA_003933745.1		FALSE	Mycobacteriales	Glycomyces	233634	10	41038	5240684	36	261	219
GCA_009708215.1		FALSE	Actinomycetales	Occultella	163169	6	85877	5648255	37	228	219
GCA_002964605.1		FALSE	Lachnospirales	Vallitalea_A	55111	3	0	5853953	20	193	219
GCA_004117095.1		FALSE	Paenibacillales	Paenibacillus_F	778564	18	503428	6509090	40	163	219
GCA_003600225.1		FALSE	Mycobacteriales	QZFT01	1088684	36	524724	7611530	38	151	219
GCA_003024155.1		FALSE	Flavobacteriales	Gramella	106684	3	41053	4380140	33	253	218
GCA_017084465.1		FALSE	Lachnospirales	Lacrimispora	209652	8	47639	5633035	17	242	218
GCA_003626755.1		FALSE	Flavobacteriales	Ulvibacterium	159889	5	41056	5908984	24	207	218
GCA_018403245.1		FALSE	Paenibacillales	Paenibacillus_L	128885	5	41116	6659595	40	139	218
GCA_001270045.2		FALSE	Bacteroidales	UBA1413	62985	3	0	4436542	37	246	217
GCA_002435755.1		FALSE	Cytophagales	UBA6059	133682	6	35545	6918155	33	204	217
GCA_010091925.1		FALSE	Cyanobacteriales	Komarekiella	734727	20	310352	7414497	47	147	217
GCA_000973725.1		FALSE	Cytophagales	Pontibacter	61965	2	41128	5462537	31	233	216
GCA_900184995.1		FALSE	Lachnospirales	Lachnotalea	72274	4	0	4260019	20	214	216
GCA_015476115.1		FALSE	Flavobacteriales	Aegicerativicinus	115629	3	48896	4094245	30	239	214
GCA_001603365.1		FALSE	Bacteroidales	Macellibacteroides	32118	2	0	4097324	24	236	214
GCA_005491705.1		FALSE	Cytophagales	SGAir0037	61896	2	41062	5383526	36	235	214
GCA_016342755.1		FALSE	Ignavibacteriales	JAEINS01	84348	3	0	4731990	30	214	214
GCA_000403295.2		FALSE	Lachnospirales	Schaedlerella	67657	3	0	5799088	13	202	214
GCA_004362825.1		FALSE	Mycobacteriales	Labedaea	1687765	32	1155616	8317180	37	195	214
GCA_000317515.1		FALSE	Cyanobacteriales	Allocoleopsis	313335	9	148652	7966510	45	140	214
GCA_016464305.1		FALSE	Mycobacteriales	REN6	704821	20	469230	6514894	41	247	213
GCA_900109895.1		FALSE	Sphingobacteriales	A37T11	50670	1	50670	5092396	33	183	213
GCA_016865425.1		FALSE	Mycobacteriales	Actinocatenispora	580113	16	331732	7426695	39	175	213
GCA_003967355.1		FALSE	Streptomycetales	Embleya	2254560	46	1643605	12049560	38	132	213
GCA_022749295.1		FALSE	Flavobacteriales	GSB9	104379	3	81923	3630376	23	241	212
GCA_002234495.1		FALSE	Flavobacteriales	Arenibacter	153340	5	41056	5857781	20	188	212
GCA_001457415.1		FALSE	Paenibacillales	Gorillibacterium	224390	5	142718	5263775	34	235	211
GCA_000517065.1		FALSE	Bacteroidales	Alkaliflexus	106791	4	0	4122270	19	232	211
GCA_000023465.1		FALSE	Flavobacteriales	Zunongwangia	77815	3	0	5128187	27	221	211
GCA_023398375.1		FALSE	Lachnospirales	SZUA-378	195853	9	0	4997251	11	198	211
GCA_900104695.1		FALSE	Paenibacillales	Paenibacillus_AI	82623	4	0	5830986	37	166	211
GCA_000517105.1		FALSE	Cyanobacteriales	PCC9605	639598	18	296434	8079181	48	122	211
GCA_003326215.1		FALSE	Cyanobacteriales	Dendronalium	1062695	35	595487	9794980	41	115	211
GCA_022429565.1		FALSE	Flavobacteriales	Lutibacter	20840	1	0	4028615	26	242	210
GCA_003452455.1		FALSE	Bacteroidales	GWE2-40-63	42466	1	0	5104415	28	239	210
GCA_019856515.1		FALSE	Bacteroidales	G019856515	64644	2	0	5187288	10	187	210
GCA_002006235.2		FALSE	Clostridiales	Clostridium_S	621409	14	473125	5167919	11	231	209
GCA_000255295.1		FALSE	Myxococcales	Corallococcus	1557693	35	1125885	10080619	31	205	209
GCA_001465275.1		FALSE	Paenibacillales	Paenibacillus_AH	106223	5	0	5375858	40	190	209
GCA_017357405.1		FALSE	Halobacteriales	KZCA124	52918	3	0	5166602	27	178	209
GCA_019359325.1		FALSE	Cyanobacteriales	Mojavia	762945	21	424784	8192881	40	166	209
GCA_000364225.2		FALSE	Lachnospirales	Eubacterium_J	158359	6	0	6741770	9	163	208
GCA_019359495.1		FALSE	Cyanobacteriales	Goleter	519416	16	93619	6711310	43	121	208
GCA_016795485.1		FALSE	Verrucomicrobiales	JAEUHM01	180107	6	41008	6495270	31	109	208
GCA_000145275.1		FALSE	Clostridiales	Clostridium_K	668177	19	388145	5262222	22	260	207
GCA_900096945.1		FALSE	Lachnospirales	Anaerobium	62385	4	0	4609043	20	211	207
GCA_003258705.1		FALSE	Cytophagales	Arcticibacterium	107022	4	0	5379839	35	209	207
GCA_001310225.1		FALSE	Flavobacteriales	Algibacter_A	22461	1	0	3994770	23	183	207
GCA_002749975.1		FALSE	Cyanobacteriales	Gloeocapsopsis	446137	10	254564	5904920	44	137	207
GCA_001767235.1		FALSE	Cyanobacteriales	Moorena	1958314	41	1374765	9708656	41	110	207
GCA_003315795.1		FALSE	Streptosporangiales	Spongiactinospora	1452277	36	949625	9808484	38	131	206
GCA_002368315.1		FALSE	Cyanobacteriales	Pelatocladus	931788	17	588238	7250844	44	122	206
GCA_003258605.2		FALSE	Streptomycetales	Streptomyces_D	970659	19	659577	7090212	40	234	205
GCA_011390785.1		FALSE	Bacteroidales	SKVR01	85806	5	0	4821520	26	232	205
GCA_902141825.1		FALSE	Pseudomonadales	Thalassocella	197002	7	51680	6079358	32	227	205
GCA_016858305.2		FALSE	Flavobacteriales	Polaribacter	100661	3	41053	4423854	21	186	205
GCA_016859185.1		FALSE	Mycobacteriales	Saccharopolyspora_D	1519252	38	957973	8305652	39	173	205
GCA_024757985.1		FALSE	Actinomycetales	Cellulomonas_A	77746	4	0	4776279	39	251	204
GCA_003479375.1		FALSE	Bacteroidales	OM05-12	40621	2	0	4860370	28	222	204
GCA_000988565.1		TRUE	Myxococcales	Myxococcus	1640748	36	1133438	11048835	33	176	204
GCA_003594875.1		FALSE	Streptosporangiales	Bailinhaonella	1250000	35	740984	8982613	41	166	204
GCA_007289895.1		FALSE	Enterobacterales_A	Catenovulum	222426	7	138020	4868003	29	250	203
GCA_900107465.1		FALSE	Cytophagales	Rhodonellum	158426	5	96176	5214558	23	215	203
GCA_024138715.1		FALSE	Cytophagales	Emticicia	249839	9	0	5177490	35	195	203
GCA_024714475.1		FALSE	Cytophagales	JAMZMI01	61956	2	41110	4104333	32	253	202
GCA_008367275.1		FALSE	Flavobacteriales	Pareuzebyella	194049	4	92653	4979987	25	219	202
GCA_006968915.1		FALSE	Cyanobacteriales	Brasilonema	994402	22	577962	8258380	42	134	202
GCA_021532315.1		FALSE	Paenibacillales	Paenibacillus_I	481448	19	309556	4978141	34	249	201
GCA_002813285.1		FALSE	Flavobacteriales	JADNYK01	226149	6	94169	4764584	20	230	201
GCA_900101815.1		FALSE	Flavobacteriales	Pricia	225395	5	95355	4851997	22	204	201
GCA_014838715.1		FALSE	Cytophagales	Algoriphagus	275653	9	138872	6378979	23	197	201
GCA_007097485.1		FALSE	Bacteroidales	Carboxylicivirga	126311	5	0	5417151	20	184	201
GCA_945605565.1		FALSE	Paenibacillales	Paenibacillus_B	584660	11	454991	6722799	43	181	201
GCA_022360015.1		FALSE	Cytophagales	JAKSDQ01	236260	9	157642	7313263	27	160	201
GCA_003002095.1		FALSE	Streptosporangiales	Allonocardiopsis	764662	20	499340	6972847	37	235	200
GCA_021389975.1		FALSE	Cytophagales	Fulvivirga	755631	11	568937	6978354	32	228	200
GCA_900116665.1		FALSE	Flavobacteriales	Pustulibacterium	41983	2	0	4209902	22	227	200
GCA_009733845.1		FALSE	Actinomycetales	Pseudactinotalea	122388	4	41173	4758154	36	214	200
GCA_900114265.1		FALSE	Flavobacteriales	Flaviramulus	61995	2	0	4188560	24	252	199
GCA_015061285.1		FALSE	Bacteroidales	W3P20-009	104960	3	0	3553838	10	241	199
GCA_900538555.1		FALSE	Bacteroidales	UMGS27	0	0	0	3270064	21	224	199
GCA_009796805.1		FALSE	Flavobacteriales	Algibacter	20843	1	0	4638103	23	213	199
GCA_021535135.1		FALSE	Flavobacteriales	Gillisia	147500	4	42633	4383004	18	196	199
GCA_900112795.1		FALSE	Bacteroidales	Thermophagus	80877	4	0	3899561	20	222	198
GCA_023442525.1		FALSE	Bacteroidales	UBA5072	146434	4	0	3717795	30	219	198
GCA_001904725.1		FALSE	Cyanobacteriales	Phormidium_B	283650	11	49134	7410502	46	141	198
GCA_000315565.1		FALSE	Cyanobacteriales	Mastigocladopsis	581492	15	330373	6465655	42	125	198
GCA_019638015.1		FALSE	Ignavibacteriales	JAHBUP01	60446	3	0	4110255	36	237	197
GCA_004135585.1		FALSE	Sphingomonadales	Allosphingosinicella	228726	7	88145	6077080	50	220	197
GCA_011421635.1		FALSE	Paenibacillales	Paenibacillus_AK	312953	15	212940	4958169	39	214	197
GCA_000220525.2		FALSE	Flavobacteriales	Ochrovirga	20837	1	0	3378374	21	182	197
GCA_000756305.1		FALSE	Cyanobacteriales	Myxosarcina	459575	14	277993	7069339	49	116	197
GCA_010119915.1		FALSE	Actinomycetales	Cellulomonas	59901	3	0	4492978	39	245	196
GCA_000155555.1		FALSE	Cyanobacteriales	Coleofasciculus	416974	12	160599	8679041	46	122	196
GCA_000316575.1		FALSE	Cyanobacteriales	Fortiea	474261	14	158307	7023215	43	106	196
GCA_002162335.1		FALSE	Actinomycetales	Cellulosimicrobium	125533	5	87357	4799856	40	231	195
GCA_015354735.1		FALSE	Cytophagales	Pararhodonellum	158547	7	41080	5362228	23	231	195
GCA_001941645.1		FALSE	Mycobacteriales	Actinoalloteichus	1134438	26	847808	7275385	40	229	195
GCA_011784865.1		FALSE	Flavobacteriales	Leeuwenhoekiella	122374	4	41068	4053756	22	226	195
GCA_012275205.1		FALSE	Bacillales	Neobacillus	174699	8	41089	6468885	39	183	195
GCA_024699385.1		FALSE	Bacteroidales	UBA4181	59417	2	0	2359839	13	168	195
GCA_900176595.1		FALSE	Cytophagales	Aquiflexum	247403	8	147821	5987195	22	208	194
GCA_003249225.1		FALSE	Lachnospirales	SZUA-448	42374	2	0	4243302	19	240	193
GCA_000585375.1		FALSE	Mycobacteriales	Cryptosporangium	726677	18	537792	9195993	39	176	193
GCA_023558375.1		FALSE	Cyanobacteriales	CCMEE29	315201	6	294271	6389872	43	152	193
GCA_910574345.1		FALSE	Lachnospirales	UBA3402	187134	7	0	5590871	12	139	193
GCA_023397505.1		FALSE	Ignavibacteriales	JAEWUC01	62927	3	0	3804043	37	220	192
GCA_023016285.1		FALSE	Flavobacteriales	Croceivirga	269874	7	172069	5689803	23	188	192
GCA_002305085.1		FALSE	Bacteroidales	UBA1402	90638	3	0	2650327	14	176	192
GCA_014982715.1		FALSE	Bacteroidales	Gallalistipes	0	0	0	2988498	26	157	192
GCA_017068375.1		FALSE	Mycobacteriales	Rhodococcus	1353785	29	1098009	10909875	40	123	192
GCA_004015185.1		FALSE	Clostridiales	Clostridium_AR	122904	5	0	6364326	19	235	191
GCA_000227705.3		FALSE	Paenibacillales	Thermobacillus	139445	5	41158	4355525	34	220	191
GCA_900099985.1		FALSE	Streptosporangiales	Thermostaphylospora	572625	12	473645	5988017	36	203	191
GCA_001932675.1		FALSE	Flavobacteriales	Salegentibacter	108399	3	42755	4086550	24	202	191
GCA_002995495.1		FALSE	Streptosporangiales	Actinocorallia	805665	21	567797	8253623	38	130	191
GCA_001421015.2		FALSE	Paenibacillales	Paenibacillus_J	289483	8	155599	5517199	21	260	190
GCA_002893765.1		FALSE	Flavobacteriales	Tamlana_A	108591	3	0	4116543	22	229	190
GCA_014773385.1		FALSE	Bacillales	IB182487	271048	9	99988	5648356	41	183	190
GCA_014518425.1		FALSE	Actinomycetales	Terrabacter	123746	3	41071	5153370	42	202	189
GCA_019976755.1		FALSE	Cyanobacteriales	Trichormus	585976	16	240183	7901148	46	141	189
GCA_023373605.1		FALSE	Enterobacterales_A	Agarivorans	62692	3	0	5298843	34	246	188
GCA_003589885.1		FALSE	Streptosporangiales	Thermomonospora	709792	19	421828	6800142	39	201	188
GCA_016714225.1		FALSE	Myxococcales	JAEUJP01	836631	22	393516	10134447	32	194	188
GCA_002019645.1		FALSE	Bacillales	Litchfieldia	67540	2	41101	5426306	39	167	188
GCA_022184905.1		FALSE	Cyanobacteriales	Limnoraphis	369697	8	202056	7364915	47	134	188
GCA_022807975.1		FALSE	Flavobacteriales	Abyssalbus	41013	2	0	4365036	21	240	187
GCA_021655555.1		FALSE	Pseudomonadales	Marinagarivorans	392808	10	120029	5311067	21	238	187
GCA_000183135.1		FALSE	Bacteroidales	Paludibacter	41227	2	0	3685504	27	234	187
GCA_000317555.1		FALSE	Cyanobacteriales	Chroogloeocystis	560116	11	431763	5882710	40	132	187
GCA_021202275.1		FALSE	Bacteroidales	JAJQDI01	25500	1	25500	4428892	18	213	186
GCA_003751805.1		FALSE	Actinomycetales	Salana	127143	6	41197	3892849	39	191	186
GCA_016428595.1		FALSE	Flavobacteriales	Snuella	161807	8	97826	4369108	20	160	186
GCA_003386795.1		FALSE	Propionibacteriales	Thermasporomyces	79530	4	0	4372514	36	209	185
GCA_007362775.1		FALSE	Propionibacteriales	Microlunatus_A	72796	3	41095	5121194	41	208	185
GCA_008033235.1		FALSE	Sphingobacteriales	Anseongella	86326	3	41089	4322684	33	204	185
GCA_913056365.1		FALSE	Paenibacillales	Xylanibacillus	522351	15	377307	4646845	38	184	185
GCA_000147335.1		FALSE	Cyanobacteriales	Gloeothece	533164	16	254860	7841948	46	150	185
GCA_017164015.1		FALSE	Cyanobacteriales	Amazonocrinis	1216695	27	745550	8587404	43	138	185
GCA_019343195.1		FALSE	Cytophagales	Arthrospiribacter	116786	5	41077	5360826	21	202	184
GCA_014137855.1		FALSE	Propionibacteriales	Friedmanniella_A	53627	3	0	4302690	38	187	184
GCA_018343695.1		FALSE	Bacillales	Lederbergia_A	62964	2	41083	4729684	27	186	183
GCA_910578645.1		FALSE	Lachnospirales	UBA3282	45706	2	0	3895980	9	169	183
GCA_017357305.1		TRUE	Rhizobiales	Rhizobium	335623	11	147895	7503296	58	149	183
GCA_900498215.1		FALSE	Bacteroidales	UPXZ01	0	0	0	3156633	23	263	182
GCA_000018685.1		FALSE	Lachnospirales	Lachnoclostridium	117673	5	0	4847594	19	254	182
GCA_024204685.1		FALSE	Pseudomonadales	Gilvimarinus	79581	4	0	3956837	30	249	182
GCA_000023105.1		FALSE	Actinomycetales	Beutenbergia	20912	1	0	4669183	38	208	182
GCA_021462415.1		FALSE	Balneolales	UBA2664	170260	7	31736	4693446	38	199	182
GCA_002813575.1		FALSE	Cyanobacteriales	Nostoc	958165	22	558563	10231233	40	157	182
GCA_018885265.1		FALSE	Mycobacteriales	Amycolatopsis_D	1611134	32	1213635	7657695	39	115	182
GCA_001282685.1		FALSE	Lachnospirales	Zhenhengia	79290	4	0	4577865	18	182	181
GCA_005780165.1		FALSE	Verrucomicrobiales	Phragmitibacter	147326	5	41155	5907147	34	138	181
GCA_004138365.1		FALSE	Bacteroidales	Seramator	41113	2	0	2972887	12	240	180
GCA_017723895.1		TRUE	Xanthomonadales	Xanthomonas	205163	6	93258	5581022	46	224	180
GCA_003001795.1		FALSE	Streptosporangiales	Actinomadura_B	682512	22	472694	6720116	38	200	180
GCA_022024015.1		TRUE	Bacteroidales	Prevotella	20267	1	0	3733400	19	178	180
GCA_016811105.1		FALSE	Flavobacteriales	Aurantibacter_A	275628	7	139719	4519628	22	173	180
GCA_014695275.1		FALSE	Cyanobacteriales	FACHB-40	274878	9	141927	6534449	39	144	180
GCA_019359515.1		FALSE	Cyanobacteriales	Desmonostoc	819759	26	371902	7214837	40	92	180
GCA_900142955.1		FALSE	Lachnospirales	Anaerosporobacter	363901	11	135396	5216281	19	254	179
GCA_000023025.1		FALSE	Pseudomonadales	Teredinibacter	754889	10	667445	5193164	33	249	179
GCA_017349295.1		FALSE	Actinomycetales	Myceligenerans	178220	6	86591	4577893	40	237	179
GCA_900066985.1		FALSE	Lachnospirales	KLE1615	21657	1	0	3812801	17	215	179
GCA_024707385.1		FALSE	Pseudomonadales	UBA5868	255116	7	114684	4783894	42	205	179
GCA_018137965.1		FALSE	Verrucomicrobiales	Luteolibacter	179361	5	98264	5321988	28	205	179
GCA_024813435.1		FALSE	Cytophagales	Aquiflexum_A	195135	7	90749	5111896	24	202	179
GCA_000295935.2		FALSE	Cytophagales	Indibacter	95669	4	41077	5033381	21	193	179
GCA_902363085.1		FALSE	Lachnospirales	Diplocloster	104647	4	47689	5524109	19	176	179
GCA_000179635.2		FALSE	Oscillospirales	Ruminococcus_D	168509	5	79279	4482087	19	213	178
GCA_000512205.2		FALSE	Sphingomonadales	Sphingomonas_D	194456	7	41083	6580298	52	202	178
GCA_900537995.1		FALSE	Lachnospirales	Roseburia	139872	6	0	4493348	17	200	178
GCA_009429125.1		FALSE	Actinomycetales	Luteimicrobium	74968	4	0	4208275	25	198	178
GCA_900113045.1		FALSE	Cytophagales	Thermoflexibacter	93300	4	41101	5504183	28	185	178
GCA_014697425.1		FALSE	Cyanobacteriales	FACHB-152	796232	23	493398	7986182	46	127	178
GCA_022259695.1		FALSE	Flavobacteriales	BrNp1-15	22460	1	0	3580797	21	232	177
GCA_000964245.1		FALSE	Pseudomonadales	1162T-S-0a-05	190924	5	144679	4404964	43	231	177
GCA_013394635.1		FALSE	Flavobacteriales	Winogradskyella	135265	4	41053	4810040	21	203	177
GCA_003586445.1		FALSE	Bacillales	Robertmurraya	191573	8	41092	5028825	40	199	177
GCA_001890965.1		FALSE	Cytophagales	Microscilla	360337	14	79585	11346547	35	188	177
GCA_001548455.1		FALSE	Cyanobacteriales	Fischerella	466652	12	183057	5826863	47	115	177
GCA_014235165.1		FALSE	Sphingomonadales	Sphingobium	267447	13	0	7064451	55	204	176
GCA_008000995.1		FALSE	Actinomycetales	Ruania	154881	5	80555	5105677	36	183	176
GCA_003990705.1		FALSE	Cyanobacteriales	Anabaenopsis	575196	16	193999	7527697	47	141	176
GCA_020149935.1		FALSE	Cytophagales	Jiulongibacter	82139	3	41032	4635932	32	210	175
GCA_002850555.1		FALSE	Lactobacillales	Enterococcus_D	62085	2	41161	3889849	19	188	175
GCA_001190945.1		FALSE	Actinomycetales	Luteipulveratus	352601	14	72473	5420910	38	187	175
GCA_024721995.1		FALSE	Paenibacillales	Paenibacillus_AM	359458	9	229921	5280560	40	122	175
GCA_010672925.1		FALSE	Cyanobacteriales	Caldora	974506	27	738269	8667638	39	116	175
GCA_024233085.1		FALSE	Verrucomicrobiales	JAEUHH01	24459	2	0	4941046	28	104	175
GCA_000279145.1		FALSE	Ignavibacteriales	Melioribacter	74840	3	0	3300414	36	234	174
GCA_001280435.1		FALSE	Flavobacteriales	Mangrovimonas_A	74402	2	0	3818755	23	220	174
GCA_003687485.1		FALSE	Flavobacteriales	Euzebyella	236352	6	140974	4707469	23	190	174
GCA_000380165.1		FALSE	Streptomycetales	Streptomyces_A	852410	23	570077	6429887	38	186	174
GCA_018829205.1		FALSE	Ignavibacteriales	JAHJUE01	62881	3	0	4587546	37	170	174
GCA_017472255.1		FALSE	Oscillospirales	Flemingibacterium	41811	2	0	3036110	15	147	174
GCA_014695485.1		FALSE	Cyanobacteriales	FACHB-T130	229845	7	139653	6715081	40	134	174
GCA_014384895.1		FALSE	Lachnospirales	Bianquea	241369	7	166892	3926147	19	131	174
GCA_002480645.1		FALSE	Balneolales	UBA7797	63551	3	21373	3886552	24	238	173
GCA_020535245.1		FALSE	Caulobacterales	Asticcacaulis	21974	1	0	4053310	52	214	173
GCA_021227995.1		FALSE	Sphingomonadales	Novosphingobium	136201	5	51399	5698134	53	212	173
GCA_002307295.1		FALSE	Ignavibacteriales	UBA1304	87051	2	65345	4172605	32	164	173
GCA_011947225.1		FALSE	Mycobacteriales	Planosporangium	312052	15	200965	5709439	42	151	173
GCA_000379465.1		FALSE	Mycobacteriales	Sciscionella	1300129	36	874659	8536451	38	145	173
GCA_017860195.1		FALSE	Bacteroidales	UBA1309	41107	2	0	3687825	27	212	172
GCA_018817885.1		FALSE	Ignavibacteriales	PGYT01	164017	6	0	4748720	37	202	172
GCA_900291465.1		FALSE	Bacteroidales	Phocaeicola_A	20294	1	0	3707333	21	186	172
GCA_902387095.1		FALSE	Lachnospirales	CHH4-2	45781	2	0	6083211	18	171	172
GCA_025148285.1		FALSE	Lachnospirales	Marvinbryantia	65172	2	0	4577574	12	194	171
GCA_001017435.1		FALSE	Burkholderiales	Polyangium_A	679069	14	497483	6476147	51	180	171
GCA_019977235.1		FALSE	Actinomycetales	Paenarthrobacter	227043	9	41125	5299525	23	166	171
GCA_019359615.1		FALSE	Cyanobacteriales	Cyanosarcina	581259	18	177907	6498097	46	147	171
GCA_023333595.1		FALSE	Cyanobacteriales	Argonema	384954	12	174986	6929784	39	126	171
GCA_024233005.1		FALSE	Verrucomicrobiales	JACKQE01	173026	5	89069	5390526	34	119	171
GCA_000734895.2		FALSE	Cyanobacteriales	336-3	331879	8	124702	6420126	41	101	171
GCA_015657475.1		FALSE	Bacteroidales	UBA4417	20270	1	0	4408406	26	217	170
GCA_003634105.1		FALSE	Flavobacteriales	Maribacter_B	112959	3	0	3889815	23	151	170
GCA_000317535.1		FALSE	Cyanobacteriales	Cylindrospermum	1287975	31	708815	7610589	42	116	170
GCA_003259155.1		FALSE	Pseudomonadales	Marinimicrobium_A	21194	2	0	3781885	29	234	169
GCA_016714605.1		FALSE	Bacteroidales	JADKDL01	159005	4	50896	5037108	18	176	169
GCA_000166135.1		FALSE	Mycobacteriales	Frankia	1089431	25	761163	8815781	36	127	169
GCA_010727475.1		TRUE	Mycobacteriales	Mycobacterium	687587	19	399025	8006721	43	110	169
GCA_000166395.1		FALSE	Cytophagales	Leadbetterella	182509	5	0	4059653	34	219	168
GCA_016787565.1		FALSE	Cytophagales	JAEUUG01	70280	2	0	4064958	22	197	168
GCA_014217625.1		FALSE	Actinomycetales	Leifsonia	160911	6	41101	4608984	23	180	168
GCA_003249255.1		FALSE	Bacteroidales	SZUA-582	121235	5	25046	4552060	18	127	168
GCA_004011135.1		FALSE	Actinomycetales	Rathayibacter	142394	5	41116	4359758	25	189	167
GCA_024171885.1		FALSE	Mycobacteriales	Streptoalloteichus	1227789	32	634774	7099767	39	151	167
GCA_000332255.1		FALSE	Cyanobacteriales	Chlorogloeopsis	412189	12	125143	4903153	44	121	167
GCA_002157225.2		FALSE	Pseudomonadales	Agarilytica	714717	12	347965	7113812	29	222	166
GCA_900130135.1		FALSE	Bacteroidales	Mediterranea	50021	3	0	3975373	26	187	166
GCA_024345225.1		FALSE	Clostridiales	Inconstantimicrobium	238283	7	118002	4636313	9	181	166
GCA_900103895.1		FALSE	Rhizobiales	GAS188	436933	11	238848	10286634	51	133	166
GCA_000940805.1		FALSE	Pseudomonadales	Gynuella	1161490	16	1068321	6475959	33	244	165
GCA_000024545.1		FALSE	Mycobacteriales	Stackebrandtia	540421	18	285641	6841557	38	212	165
GCA_001803165.1		FALSE	Ignavibacteriales	XYB12-FULL-38-5	32311	2	0	4405326	36	197	165
GCA_005885635.1		FALSE	Flavobacteriales	Maribacter_C	211463	6	91151	5107312	18	175	165
GCA_934502885.1		FALSE	Oscillospirales	CAKSUT01	14187	1	0	2693093	7	145	165
GCA_014697015.1		FALSE	Cyanobacteriales	Desertifilum	333359	9	176649	6313743	42	134	165
GCA_002368395.1		FALSE	Cyanobacteriales	NIES-3974	270848	8	0	5985875	47	91	165
GCA_003852895.1		FALSE	Burkholderiales	Albitalea	298900	12	166473	6469231	46	206	164
GCA_016925615.1		FALSE	Mycobacteriales	Natronosporangium	770857	20	430031	5699854	36	194	164
GCA_900178525.1		FALSE	Bacteroidales	Massilibacteroides	47577	1	0	3710320	16	188	164
GCA_900625025.1		FALSE	Lachnospirales	CAG-791	44999	2	0	3125177	9	182	164
GCA_020251205.1		FALSE	Actinomycetales	JAIWYX01	162549	5	41137	5052573	24	158	164
GCA_019359445.1		FALSE	Cyanobacteriales	Kastovskya	248532	6	206290	5085095	40	126	164
GCA_003990395.1		FALSE	Lachnospirales	Cellulosilyticum	80863	5	0	4779774	19	244	163
GCA_006351925.1		FALSE	Clostridiales	Clostridium_AU	149483	7	0	3805212	21	230	163
GCA_016591975.1		FALSE	Lachnospirales	TB5	173172	7	47069	5089009	11	227	163
GCA_009176745.1		FALSE	Enterobacterales_A	Alteromonas	44689	2	0	5237481	31	219	163
GCA_003003005.1		FALSE	Cytophagales	Mongoliibacter	81579	2	60427	4999712	21	196	163
GCA_015159595.1		FALSE	Lachnospirales	Novisyntrophococcus	52394	3	0	3518434	17	189	163
GCA_900105065.1		FALSE	Propionibacteriales	Friedmanniella	164637	6	41116	4717614	36	164	163
GCA_001298445.1		FALSE	Cyanobacteriales	Nostoc_B	622248	15	336792	7094556	44	129	163
GCA_002355455.1		FALSE	Cyanobacteriales	Stanieria	335856	9	163796	5463308	49	103	163
GCA_014270105.1		FALSE	Flavobacteriales	Jejuia	141692	4	53598	3934178	25	183	162
GCA_015060865.1		FALSE	Bacteroidales	UBA1189	33178	2	0	3025033	6	174	162
GCA_900101785.1		FALSE	Propionibacteriales	Auraticoccus	131424	5	41119	4461788	39	170	162
GCA_016765585.1		FALSE	Clostridiales	Clostridium_AT	129178	5	0	4843714	15	164	162
GCA_002344215.1		FALSE	Verrucomicrobiales	Arctic95D-9	187217	6	129384	5919985	31	107	162
GCA_002752675.1		FALSE	Burkholderiales	Telluria	662633	13	406382	7530059	46	229	161
GCA_006386585.1		FALSE	Xanthomonadales	Pseudomonas_S	133746	4	42524	4564382	46	203	161
GCA_013408795.1		FALSE	Streptosporangiales	Spinactinospora	491888	13	371726	6684050	37	190	161
GCA_016700155.1		FALSE	Ignavibacteriales	GCA-016700155	213400	6	152088	4601368	35	177	161
GCA_022846055.1		FALSE	Bacteroidales	Alistipes	47998	1	0	4117255	16	175	161
GCA_900478165.1		FALSE	Bacillales	Bacillus_AH	132894	4	84827	4384366	28	171	161
GCA_004364345.1		FALSE	Verrucomicrobiales	Prosthecobacter	201680	6	118740	5828112	31	132	161
GCA_005280255.1		FALSE	Actinomycetales	Arthrobacter	112449	4	41248	5563753	23	130	161
GCA_000317025.1		FALSE	Cyanobacteriales	Hydrococcus	334461	10	226103	4986817	48	119	161
GCA_002741015.1		FALSE	Rhizobiales	Microvirga	145961	5	41083	9631051	53	114	161
GCA_017416185.1		FALSE	Oscillospirales	RGIG7300	49137	2	0	2550607	12	89	161
GCA_009901585.1		FALSE	Flavobacteriales	Poritiphilus	199119	6	91585	4987953	23	181	160
GCA_000242635.3		FALSE	Sphingobacteriales	Solitalea	61524	2	41101	5202069	38	176	160
GCA_945899915.1		FALSE	Bacteroidales	SFRY01	89871	3	0	2554507	22	160	160
GCA_005886215.1		FALSE	Lachnospirales	Hungatella_A	42376	2	0	5662031	18	158	160
GCA_001577365.1		FALSE	Actinomycetales	Frondihabitans	227148	7	68643	4766863	24	138	160
GCA_008330945.1		FALSE	Rhizobiales	Labrys	257482	10	98629	7551292	55	107	160
GCA_014236855.1		FALSE	Xanthomonadales	Xanthomonas_A	180869	4	102774	5246417	47	223	159
GCA_001660485.1		FALSE	Actinomycetales	Agromyces	111681	4	41140	4373124	25	206	159
GCA_003014575.1		FALSE	Cytophagales	Cecembia	174188	10	42863	4747752	22	177	159
GCA_003327535.1		FALSE	Propionibacteriales	Desertihabitans	74695	3	41122	4045251	39	171	159
GCA_902778895.1		FALSE	Victivallales	UBA1732	96465	3	0	3237460	5	160	159
GCA_012800735.1		FALSE	Oscillospirales	JAAZGC01	17342	1	0	2644823	10	137	159
GCA_023657325.1		FALSE	Cyanobacteriales	Gloeotrichia	1004344	23	559221	7282189	47	86	159
GCA_023703465.1		FALSE	Enterobacterales_A	Echinimonas	0	0	0	4234219	37	213	158
GCA_018140945.1		FALSE	Enterobacterales	Klebsiella	132269	4	98700	6494581	39	170	158
GCA_910575565.1		FALSE	Lachnospirales	Caccovicinus	75687	4	0	5234680	18	149	158
GCA_904830925.1		FALSE	Cyanobacteriales	Planktothrix	424402	11	261783	6654737	45	126	158
GCA_000317475.1		FALSE	Cyanobacteriales	Microcoleus	268918	6	171285	8272254	44	117	158
GCA_003285105.1		FALSE	Rhodothermales	Roseithermus	176509	7	41125	4807988	40	207	157
GCA_017565645.3		FALSE	Rhizobiales	Bradyrhizobium	457120	16	241447	11399526	56	124	157
GCA_014203835.1		FALSE	Mycobacteriales	Micromonospora_H	742133	18	509289	7152484	38	120	157
GCA_024072715.1		FALSE	Burkholderiales	Paraburkholderia	340377	11	129912	9120800	49	115	157
GCA_000022085.1		FALSE	Rhizobiales	Methylobacterium	362493	14	69468	8839022	63	104	157
GCA_015057585.1		FALSE	Lachnospirales	SIG299	30237	1	0	3009863	11	242	156
GCA_001660395.1		FALSE	Enterobacterales_A	XY-R5	46432	1	46432	4919718	37	238	156
GCA_009371985.2		FALSE	Flavobacteriales	Pelagihabitans	135683	4	41056	4556815	21	209	156
GCA_005938195.1		FALSE	Paenibacillales	Paenibacillus_W	57203	3	0	3699708	40	192	156
GCA_017516745.1		FALSE	Oscillospirales	UBA8612	84146	4	0	2886497	7	177	156
GCA_910579805.1		FALSE	Lachnospirales	RGIG3002	77939	4	0	3538269	17	171	156
GCA_024398435.1		FALSE	Bacteroidales	UBA1786	41229	2	0	2315765	6	155	156
GCA_016907535.1		FALSE	Propionibacteriales	Microlunatus_C	84852	3	0	4068014	39	151	156
GCA_005405885.1		FALSE	Mycobacteriales	Gandjariella	738555	25	327505	6115205	39	129	156
GCA_020097255.1		FALSE	Erysipelotrichales	Thomasclavelia	77480	3	0	3817085	20	115	156
GCA_015061915.1		FALSE	Victivallales	SIG77	79035	3	0	2490447	6	104	156
GCA_001516025.1		FALSE	Ignavibacteriales	BRH-c32	62909	3	0	3487867	36	185	155
GCA_011764015.1		FALSE	Flavobacteriales	Mangrovimonas	74296	2	0	3590195	22	184	155
GCA_004804355.1		FALSE	Flavobacteriales	Tamlana_C	22466	1	0	3416837	21	175	155
GCA_013113735.1		FALSE	Sphingomonadales	Sphingomonas_I	322201	10	96641	5274170	49	170	155
GCA_009217765.1		FALSE	Lactobacillales	Schleiferilactobacillus	22682	1	0	3592195	14	166	155
GCA_000270245.1		FALSE	Propionibacteriales	Microlunatus	251571	7	143416	5683123	38	147	155
GCA_004216555.1		FALSE	Mycobacteriales	Herbihabitans	697862	22	341893	6627535	38	142	155
GCA_019359235.1		FALSE	Cyanobacteriales	Oscillatoria	481317	15	189846	8493665	46	133	155
GCA_004363095.1		FALSE	Mycobacteriales	Actinomycetospora	346294	12	81357	6465222	39	102	155
GCA_015905225.1		FALSE	Xanthomonadales	Pinirhizobacter	254017	6	134184	4472954	44	179	154
GCA_003121705.1		FALSE	Actinomycetales	Serinibacter_A	147752	4	93445	4057797	39	169	154
GCA_018343555.1		FALSE	Bacillales	FJAT-49754	86502	3	41083	4076792	28	168	154
GCA_021491425.1		FALSE	Cytophagales	Mariniradius	178441	5	137340	4737577	23	152	154
GCA_010692425.1		FALSE	Cyanobacteriales	SIO3C6	775246	18	558202	7491140	46	123	154
GCA_014695715.1		FALSE	Cyanobacteriales	FACHB-68	490507	11	275598	6526090	39	115	154
GCA_000373965.1		FALSE	Burkholderiales	Uliginosibacterium	174733	6	0	5021710	40	233	153
GCA_910579615.1		FALSE	Lachnospirales	RGIG4057	17331	1	0	4143364	11	219	153
GCA_023278365.1		FALSE	Flavobacteriales	Epilithonimonas	82057	2	0	3939633	27	217	153
GCA_014636195.1		FALSE	Enterobacterales_A	Neiella	0	0	0	4280945	35	216	153
GCA_017441925.1		FALSE	Lachnospirales	RUG12817	51137	2	0	2716364	10	181	153
GCA_000632805.1		FALSE	Xanthomonadales	Dyella	155926	4	53724	5396991	49	179	153
GCA_021391675.1		FALSE	Rhizobiales	Neorhizobium	138595	6	49683	6049186	56	164	153
GCA_001747085.1		FALSE	Flavobacteriales	Algibacter_C	271621	7	158380	4622499	23	144	153
GCA_934630515.1		FALSE	Oscillospirales	UBA5905	20264	1	0	2822897	15	143	153
GCA_000153165.2		FALSE	Flavobacteriales	Maribacter_A	20837	1	0	3868304	27	139	153
GCA_017416345.1		FALSE	Oscillospirales	UMGS172	92362	4	0	2469392	4	134	153
GCA_016629525.1		FALSE	Rhizobiales	Kaistia	157527	5	41125	5352285	50	134	153
GCA_013488225.1		FALSE	Rhizobiales	Sinorhizobium	412515	12	161674	7141863	55	133	153
GCA_014270065.1		FALSE	Actinomycetales	Quadrisphaera	115734	6	22839	4619041	24	129	153
GCA_007004655.1		FALSE	Pseudomonadales	Exilibacterium	466378	13	409387	7174779	44	193	152
GCA_009906935.1		FALSE	Cytophagales	Solirubrum	81081	3	41116	4811981	35	183	152
GCA_003460955.1		FALSE	Lachnospirales	Fusicatenibacter	137620	6	0	3821869	18	180	152
GCA_902790325.1		FALSE	Oscillospirales	UBA1425	56605	3	0	2873605	11	166	152
GCA_022828475.1		FALSE	Mycobacteriales	Saccharopolyspora_C	963751	25	526522	6878695	38	139	152
GCA_013201075.1		FALSE	Acetobacterales	Lichenicola	294890	8	172853	6061304	49	123	152
GCA_003289645.1		FALSE	Streptosporangiales	Actinomadura_D	869245	26	569519	7503577	38	122	152
GCA_016756475.1		FALSE	Rhizobiales	Mesorhizobium	344064	15	40984	7938383	60	110	152
GCA_000317695.1		FALSE	Cyanobacteriales	Anabaena	596208	14	369311	7063285	43	108	152
GCA_900168235.1		FALSE	Lachnospirales	NK4A144	55081	2	0	3790302	10	174	151
GCA_020523965.1		FALSE	Flavobacteriales	Tamlana_B	73307	2	0	3603515	23	140	151
GCA_012295525.1		FALSE	Cyanobacteriales	Oxynema	66268	3	0	6357750	47	104	151
GCA_003390325.1		FALSE	Balneolales	SW132	113127	5	32586	5077549	31	186	150
GCA_005943945.1		FALSE	Flavobacteriales	Aggregatimonas	176816	5	41113	4723614	21	172	150
GCA_902768125.1		FALSE	Bacteroidales	UBA4334	70717	4	0	2781578	15	154	150
GCA_900156865.1		FALSE	Bacillales	Ferdinandcohnia	82615	3	41089	4556449	36	152	150
GCA_017461725.1		FALSE	Lachnospirales	RGIG423	90723	5	0	3233719	9	132	150
GCA_014696825.1		FALSE	Cyanobacteriales	RDYJ01	418131	10	248642	6198606	43	89	150
GCA_017437465.1		FALSE	Lachnospirales	UBA1267	113488	4	0	2495600	12	180	149
GCA_023822065.1		FALSE	Sphingomonadales	Sphingomonas_N	45680	2	0	4239716	49	177	149
GCA_000300875.1		FALSE	Flavobacteriales	Galbibacter_B	49227	2	0	3565070	24	176	149
GCA_005304985.1		FALSE	Bacteroidales	Duncaniella	0	0	0	3384950	22	170	149
GCA_023402845.1		FALSE	Lachnospirales	JAEYFP01	109567	5	0	4458108	9	170	149
GCA_910577045.1		FALSE	Lachnospirales	RGIG8607	21907	1	0	3469258	19	163	149
GCA_006715055.1		FALSE	Actinomycetales	Lapillicoccus	107096	5	0	4579077	39	133	149
GCA_020035535.1		FALSE	Rhizobiales	Ensifer	298823	11	47506	8125528	57	128	149
GCA_003600865.1		FALSE	Myxococcales	Citreicoccus	1310616	30	1028081	9067743	30	106	149
GCA_018403265.1		FALSE	Paenibacillales	J31TS4	45401	2	0	5071135	42	105	149
GCA_014697215.1		FALSE	Mycobacteriales	Saccharopolyspora	1360071	38	679904	9608180	39	99	149
GCA_002381645.1		FALSE	Bacteroidales	DFXE01	83618	3	41059	3974541	11	213	148
GCA_000429485.1		FALSE	Enterobacterales_A	Aliagarivorans	20567	1	0	4878345	37	197	148
GCA_001042635.1		TRUE	Actinomycetales	Bifidobacterium	0	0	0	3158347	11	180	148
GCA_009773165.1		FALSE	Bacteroidales	JALNZU01	63291	2	0	4382684	35	173	148
GCA_944325395.1		FALSE	Bacteroidales	UBA11471	0	0	0	2581960	22	151	148
GCA_014645795.1		FALSE	Mycobacteriales	Longimycelium	1313001	36	765518	6818682	38	136	148
GCA_000317105.1		FALSE	Cyanobacteriales	PCC-6304	340991	9	174190	7804270	45	116	148
GCA_014695585.1		FALSE	Cyanobacteriales	FACHB-831	269765	8	197617	6420582	33	102	148
GCA_900112775.1		FALSE	Lachnospirales	Clostridium_AI	874540	25	529479	4222819	18	235	147
GCA_007197735.1		FALSE	Flavobacteriales	Formosa	32994	2	0	3934786	22	194	147
GCA_021596945.1		FALSE	Cytophagales	Mongoliitalea	181848	7	91745	4816617	22	183	147
GCA_017429475.1		FALSE	Bacteroidales	RUG11257	0	0	0	2025084	6	166	147
GCA_900768165.1		FALSE	Oscillospirales	UMGS882	0	0	0	2590611	10	120	147
GCA_009766125.1		FALSE	Acetobacterales	Acidisoma	129801	4	41068	6362476	49	100	147
GCA_005280735.1		FALSE	Burkholderiales	Trinickia	421785	15	0	8576517	52	98	147
GCA_002919305.1		FALSE	Mycobacteriales	RSA1	271569	9	164233	4941100	36	206	146
GCA_000260115.1		FALSE	Flavobacteriales	Joostella	20852	1	0	4508243	23	190	146
GCA_900102235.1		FALSE	Lachnospirales	XBB2008	20560	1	0	3521027	9	182	146
GCA_023078475.1		FALSE	Xanthomonadales	Luteibacter	254566	10	53142	5091598	46	168	146
GCA_023251095.1		FALSE	Flavobacteriales	JAHEZL01	20255	1	0	3587702	30	155	146
GCA_022496765.1		FALSE	Peptostreptococcales	JABXKX01	21572	1	0	6019921	20	154	146
GCA_000017305.1		FALSE	Actinomycetales	Kineococcus	179737	5	41209	4956672	24	153	146
GCA_006717145.1		FALSE	Actinomycetales	Humibacillus	171917	5	0	5390744	38	119	146
GCA_010672585.1		FALSE	Cyanobacteriales	Okeania	640278	21	285154	9479399	44	111	146
GCA_003337485.1		FALSE	Bacillales_D	Saliterribacillus	31215	2	0	3763507	29	216	145
GCA_003633845.1		FALSE	Cytophagales	Fabibacter	81598	4	0	4653377	33	206	145
GCA_015066175.1		FALSE	Oscillospirales	SIG575	117729	4	72248	2634343	7	203	145
GCA_000306965.1		FALSE	Bacillales_D	Amphibacillus_C	112556	5	0	3833440	18	202	145
GCA_001636295.1		FALSE	Actinomycetales	Isoptericola	105561	5	41158	3826972	38	196	145
GCA_024741795.1		FALSE	Actinomycetales	Arthrobacter_L	196935	8	41137	4628024	23	179	145
GCA_013113715.1		FALSE	Actinomycetales	Herbiconiux	160745	6	41152	4522361	24	169	145
GCA_020444515.1		FALSE	Bacteroidales	JAADJA01	165146	6	89417	5000039	27	162	145
GCA_001244405.1		FALSE	Lachnospirales	Muricomes	69093	2	47338	5156194	20	147	145
GCA_000024925.1		FALSE	Actinomycetales	Sanguibacter	201304	5	84090	4253413	40	197	144
GCA_021498265.1		FALSE	Enterobacterales	Rahnella	230966	10	44533	6148824	40	165	144
GCA_944320955.1		FALSE	Bacteroidales	UBA1794	20133	1	0	2647879	21	158	144
GCA_001971785.1		FALSE	Flavobacteriales	Seonamhaeicola	32997	2	0	3752836	23	141	144
GCA_000306785.1		FALSE	Mycobacteriales	Modestobacter	378376	10	113560	5575517	38	123	144
GCA_017464525.1		FALSE	Oscillospirales	QAKW01	55308	4	0	2622595	8	116	144
GCA_022376295.1		FALSE	Cyanobacteriales	Nodularia	684520	17	353699	5451672	48	112	144
GCA_004134805.1		FALSE	Actinomycetales	Agromyces_B	247408	9	82343	3852397	24	196	143
GCA_011762485.1		FALSE	Flavobacteriales	Yeosuana	83805	3	41089	4150048	30	193	143
GCA_002269385.1		FALSE	Flavobacteriales	Maribacter	135323	4	41056	4639957	22	179	143
GCA_009797025.1		FALSE	Flavobacteriales	Cellulophaga	141094	4	41056	5072468	24	166	143
GCA_014651675.1		FALSE	Verrucomicrobiales	Roseibacillus	133668	4	91952	5259990	30	143	143
GCA_004364975.1		FALSE	Flavobacteriales	Gelidibacter	84195	2	61720	3564323	19	138	143
GCA_018847195.1		TRUE	Verrucomicrobiales	Akkermansia	39634	2	0	3309705	25	120	143
GCA_015067825.1		FALSE	Oscillospirales	QAMX01	43424	2	0	2709027	8	119	143
GCA_001579845.1		FALSE	Rhizobiales	Z2-YC6860	275097	8	139177	8193889	51	106	143
GCA_900100605.1		FALSE	Streptosporangiales	Sinosporangium	1015685	33	575823	7057140	39	104	143
GCA_017654315.1		FALSE	Mycobacteriales	Gordonia	660833	16	433230	6033879	40	90	143
GCA_900110345.1		FALSE	Bacillales_D	Amphibacillus_D	52043	3	0	3468523	18	202	142
GCA_022662495.1		FALSE	Xanthomonadales	JAKPBU01	83129	2	0	3881902	46	184	142
GCA_000317835.1		FALSE	Deinococcales	Deinococcus_A	87972	2	87972	4513714	27	179	142
GCA_016464705.1		FALSE	Mycobacteriales	Qaidamihabitans	470117	15	164456	6518546	39	139	142
GCA_910574885.1		FALSE	Lachnospirales	Sporofaciens	137359	4	48928	5329264	12	111	142
GCA_000317145.1		FALSE	Cyanobacteriales	Chamaesiphon	449018	11	283608	6761765	44	93	142
GCA_011927795.1		FALSE	Flavobacteriales	Saonia	20837	1	0	3801316	20	191	141
GCA_010686705.1		FALSE	Actinomycetales	Diaminobutyricibacter	139882	5	41071	4052689	24	176	141
GCA_021534965.1		FALSE	Flavobacteriales	Muricauda_A	94430	4	41113	3811654	23	175	141
GCA_017569225.1		FALSE	Actinomycetales	Pengzhenrongella	119219	4	41080	4395128	44	160	141
GCA_001375535.1		FALSE	Bacillales	Lederbergia	109270	4	41083	4682446	24	160	141
GCA_007859675.1		FALSE	Actinomycetales	Humibacter	121163	5	41104	4183638	25	153	141
GCA_015061115.1		FALSE	Bacteroidales	UBA1723	118808	3	0	3994760	17	153	141
GCA_000280495.2		FALSE	Enterobacterales	Kosakonia	191681	6	53882	6122453	41	146	141
GCA_014199915.1		FALSE	Rhizobiales	Prosthecomicrobium	80095	4	0	4652771	54	100	141
GCA_002202015.1		FALSE	Bacillales	Bacillus	536860	13	341453	4832293	28	188	140
GCA_004363045.1		FALSE	Bacillales_D	Aureibacillus	72280	3	41056	4382167	29	173	140
GCA_001005825.1		FALSE	Rhizobiales	Neorhizobium_B	113661	4	51480	5877706	52	146	140
GCA_012972705.2		FALSE	Burkholderiales	Dactylopiibacterium	196091	5	48515	4088228	39	137	140
GCA_902826615.1		FALSE	Gemmatimonadales	SCN-70-22	219571	11	2743	5916302	39	136	140
GCA_017942005.1		FALSE	Oscillospirales	RGIG3925	41966	2	0	2998236	9	119	140
GCA_944321095.1		FALSE	Bacteroidales	Gallibacteroides	31605	1	0	2532594	23	201	139
GCA_944376345.1		FALSE	Lachnospirales	Hungatella_B	21687	1	0	3074096	18	182	139
GCA_021728415.1		FALSE	Flavobacteriales	Sabulilitoribacter	20840	1	0	3278864	22	176	139
GCA_900141715.1		FALSE	Flavobacteriales	Arenitalea	73886	2	51424	3377931	21	174	139
GCA_018135625.1		FALSE	Caulobacterales	BOG-935	128141	5	0	5649484	53	156	139
GCA_021740915.1		FALSE	Ignavibacteriales	JAIOYW01	102165	4	0	4348092	36	134	139
GCA_024707525.1		FALSE	Rhizobiales	FKL33	183617	8	48076	6439517	52	131	139
GCA_006370295.1		FALSE	Lactobacillales	Trichococcus	62802	2	41173	3132221	19	129	139
GCA_009911155.1		FALSE	Lachnospirales	C-53	61601	3	0	4020248	9	128	139
GCA_937425535.1		FALSE	Acetobacterales	Rhodovastum	342346	10	130296	7423543	57	123	139
GCA_000379825.1		FALSE	Mycobacteriales	Longispora	861345	24	489711	6821241	37	116	139
GCA_009557455.1		FALSE	Bacteroidales	Alistipes_A	0	0	0	3019767	22	107	139
GCA_024134545.1		FALSE	Streptosporangiales	Nocardiopsis	678973	20	428235	7597621	37	191	138
GCA_900156915.1		FALSE	Bacillales_D	Sediminibacillus_A	96065	5	41089	4347501	29	154	138
GCA_003449035.1		FALSE	Sphingobacteriales	Albibacterium	96171	3	55061	3475878	33	153	138
GCA_003628125.1		FALSE	Burkholderiales	Pararobbsia	300009	10	47815	6642683	42	144	138
GCA_900070365.1		FALSE	Mycobacteriales	Actinokineospora	1287526	32	803950	7405112	38	130	138
GCA_017312365.1		FALSE	Cyanobacteriales	Chroococcus	426939	9	283799	5294833	40	129	138
GCA_900141845.1		FALSE	Clostridiales	Clostridium_AG	498508	15	297158	4987666	12	124	138
GCA_001999785.1		TRUE	Burkholderiales	Burkholderia	446709	15	204422	7499459	47	116	138
GCA_007489285.1		FALSE	Mycobacteriales	ID1734	568884	14	371749	5121425	38	113	138
GCA_015207425.1		FALSE	Cyanobacteriales	Lusitaniella	138386	5	54870	5864958	41	75	138
GCA_023388315.1		FALSE	Bacteroidales	JAEWGM01	41155	1	0	2971291	11	198	137
GCA_017463255.1		FALSE	Lachnospirales	RGIG4034	62259	3	0	2811205	9	195	137
GCA_002797715.1		FALSE	Actinomycetales	Diaminobutyricimonas	123162	4	41062	3494536	24	188	137
GCA_000953535.1		FALSE	Bacteroidales	Fermentimonas	26443	1	0	2808926	19	180	137
GCA_003584705.1		FALSE	Lachnospirales	Acetatifactor	130892	6	0	4078671	10	174	137
GCA_003675305.1		FALSE	Enterobacterales	Buttiauxella	135069	4	54310	5498356	40	158	137
GCA_900182555.1		FALSE	Balneolales	Aliifodinibius	75635	3	33460	4434397	35	139	137
GCA_011682235.2		FALSE	Rhodothermales	Rhodocaloribacter	133278	5	41122	4502320	39	131	137
GCA_023823795.1		FALSE	Bacillales	Bacillus_P	297040	11	111010	5592769	39	128	137
GCA_000024365.1		FALSE	Mycobacteriales	Nakamurella	269303	7	103189	6060298	39	122	137
GCA_003014675.1		FALSE	Actinomycetales	Labedella	172378	6	86189	3838939	24	181	136
GCA_000014145.1		FALSE	Cytophagales	Cytophaga	165816	5	41089	4433218	33	172	136
GCA_003074035.1		FALSE	Actinomycetales	Miniimonas	96327	3	41194	3772642	43	171	136
GCA_023458555.1		FALSE	Cytophagales	SpSt-227	277010	7	137542	4252663	35	171	136
GCA_902385245.1		FALSE	Lachnospirales	Limivivens	42359	2	0	3726039	17	168	136
GCA_001997345.1		FALSE	Propionibacteriales	Arachnia	46862	3	0	3934699	35	163	136
GCA_023156585.1		FALSE	Flavobacteriales	Aquaticitalea	65116	2	0	3473000	21	154	136
GCA_900472395.1		FALSE	Rhizobiales	Endobacterium	166306	7	58200	5756819	53	150	136
GCA_000430765.1		FALSE	Bacillales	Bacillus_AI	153092	6	41089	5052265	39	126	136
GCA_001652565.1		FALSE	Rhizobiales	Shinella	173834	9	0	7354253	57	125	136
GCA_000025345.1		FALSE	Mycobacteriales	Geodermatophilus	327844	9	156200	5322497	38	91	136
GCA_000332155.1		FALSE	Cyanobacteriales	Kamptonema	702566	16	432078	6894060	41	87	136
GCA_015061805.1		FALSE	Victivallales	UBA1784	0	0	0	2285354	6	67	136
GCA_004323735.1		FALSE	Streptosporangiales	Streptomonospora	523935	12	379238	5814190	38	184	135
GCA_006974145.1		FALSE	Flavobacteriales	Changchengzhania	134419	3	87086	4130958	29	183	135
GCA_000941055.1		FALSE	Flavobacteriales	Siansivirga	22472	1	0	3303986	25	146	135
GCA_013408985.1		FALSE	Mycobacteriales	Geodermatophilus_A	258546	8	113560	5376835	42	146	135
GCA_008033135.1		FALSE	Burkholderiales	Chitinolyticbacter	263200	8	71809	4325960	45	115	135
GCA_021165735.1		FALSE	Streptomycetales	Yinghuangia	1015919	23	672394	8343587	39	113	135
GCA_002025645.1		FALSE	Actinomycetales	Curtobacterium	227778	8	81242	4541048	25	104	135
GCA_014698145.1		FALSE	Cyanobacteriales	FACHB-1406	181307	9	22715	5466777	39	81	135
GCA_008935055.1		FALSE	Lachnospirales	Pseudobutyrivibrio	75413	3	0	3584491	11	177	134
GCA_910577025.1		FALSE	Lachnospirales	UBA7050	62563	3	0	3471321	9	172	134
GCA_003143535.1		FALSE	Cytophagales	Allopseudarcicella	62004	3	0	3116291	32	162	134
GCA_910573755.1		FALSE	Lachnospirales	1XD8-76	90950	3	0	4878852	10	155	134
GCA_016865235.1		FALSE	Xanthomonadales	Dyella_B	290078	10	85118	4812204	44	148	134
GCA_002215645.1		FALSE	Gemmatimonadales	AG11	193546	6	83534	4201639	35	147	134
GCA_016177735.1		FALSE	Ignavibacteriales	DSXH01	41288	2	0	3866697	37	146	134
GCA_016710175.1		FALSE	Ignavibacteriales	JADJEI01	137970	6	58947	4716480	36	145	134
GCA_002514735.1		FALSE	Flavobacteriales	Sediminicola_A	20840	1	0	4566018	21	141	134
GCA_013839525.1		FALSE	Rhizobiales	Mongoliimonas	183468	6	101805	4987857	52	114	134
GCA_000380645.1		FALSE	Mycobacteriales	Smaragdicoccus	686805	16	438044	5320466	39	107	134
GCA_003344565.1		FALSE	Halobacteriales	Saliphagus	102764	4	0	4592626	26	97	134
GCA_000380225.1		FALSE	Cyanobacteriales	ESFC-1	189718	6	65435	5632035	43	88	134
GCA_009731425.1		FALSE	Lachnospirales	KM106-2	65884	3	0	4521945	19	203	133
GCA_003610555.1		FALSE	Bacteroidales	Marinifilum	21806	1	0	5169742	26	173	133
GCA_900111235.1		FALSE	Lachnospirales	Clostridium_N	104080	5	0	4568183	13	171	133
GCA_001402915.1		FALSE	Rhizobiales	Devosia_A	106288	5	0	5032994	49	155	133
GCA_003243425.1		FALSE	Myxococcales	Archangium_A	371855	13	72857	8036325	33	153	133
GCA_000473245.1		FALSE	Bacillales	Bacillus_AB	120760	5	41086	4884713	39	149	133
GCA_023231945.1		FALSE	Burkholderiales	CAIMXF01	178691	5	0	6271840	47	146	133
GCA_001969445.1		FALSE	Actinomycetales	Brachybacterium	124456	5	80733	4385603	25	143	133
GCA_000012985.1		FALSE	Pseudomonadales	Hahella	561010	12	512816	7215267	29	140	133
GCA_014647775.1		FALSE	Streptosporangiales	Thermopolyspora	357108	10	175062	5773019	37	124	133
GCA_002600635.1		FALSE	Rhizobiales	Allorhizobium	169947	6	50057	6284736	57	120	133
GCA_017999895.1		FALSE	Bacteroidales	UBA8202	42085	2	0	2642137	8	105	133
GCA_008297975.1		FALSE	Mycobacteriales	C1-24	1171259	27	902055	5660905	39	83	133
GCA_000712055.1		FALSE	Oscillospirales	HUN007	199222	7	94391	4207177	19	216	132
GCA_001877035.1		FALSE	Clostridiales	Clostridium_AD	108515	4	56166	4785613	12	187	132
GCA_003955755.1		FALSE	Lactobacillales	Jeotgalibaca	0	0	0	2950593	18	182	132
GCA_018323985.1		FALSE	Enterobacterales	Enterobacter_D	192757	5	99277	4737575	39	170	132
GCA_000421145.1		FALSE	Actinomycetales	Glaciibacter	189756	7	95075	4802534	24	164	132
GCA_003944835.1		FALSE	Bacillales	HMF5848	90808	3	41074	4547917	38	158	132
GCA_001956915.1		FALSE	Actinomycetales	Monashia	126237	3	0	4236525	30	155	132
GCA_014137975.1		FALSE	Mycobacteriales	Halosaccharopolyspora	471738	16	251857	5373782	39	153	132
GCA_005491205.1		FALSE	Enterobacterales	Chimaeribacter	145366	5	0	5030936	38	148	132
GCA_904418875.1		FALSE	Oscillospirales	Onthovicinus	21631	1	0	2569433	10	148	132
GCA_006065115.1		FALSE	Actinomycetales	Plantibacter	207430	6	126586	4311036	24	147	132
GCA_016285885.1		FALSE	Bacteroidales	UBA1181	137463	3	0	3753442	18	144	132
GCA_000711875.1		FALSE	Burkholderiales	Andreprevotia	386493	15	271901	5149006	46	132	132
GCA_900683755.1		FALSE	Oscillospirales	Ruthenibacterium	63374	3	0	4419852	20	123	132
GCA_016481275.1		FALSE	Mycobacteriales	Antrihabitans	930489	22	634533	6513639	39	117	132
GCA_000403335.2		FALSE	Lachnospirales	COE1	41947	2	0	4967607	11	116	132
GCA_900116255.1		FALSE	Bacillales_D	Halolactibacillus	44756	2	31279	3168606	19	196	131
GCA_015234305.1		FALSE	Enterobacterales	Superficieibacter	155677	5	53781	5049312	40	162	131
GCA_001688845.2		FALSE	Bacteroidales	Muribaculum	48653	1	0	3306457	21	158	131
GCA_004340205.1		FALSE	Bacteroidales	Acetobacteroides	135339	3	0	3861100	19	155	131
GCA_006494535.1		FALSE	Flavobacteriales	Paucihalobacter	73694	2	41053	3546602	24	139	131
GCA_001688665.2		FALSE	Lachnospirales	Enterocloster	472062	13	273560	7225339	20	139	131
GCA_007993965.1		FALSE	Mycobacteriales	Prauserella_B	495910	18	75424	7478408	38	106	131
GCA_023169945.1		FALSE	Myxococcales	Anaeromyxobacter	313129	11	41068	6720545	43	98	131
GCA_000017845.1		FALSE	Cyanobacteriales	Crocosphaera	314378	6	196269	5460377	49	97	131
GCA_016191815.1		FALSE	Myxococcales	JACPVI01	190053	8	0	6771620	32	95	131
GCA_902779085.1		FALSE	Bacteroidales	UBA2918	117474	5	0	2616423	8	194	130
GCA_020171465.1		FALSE	Flavobacteriales	Lutimonas	61893	2	41053	3583783	27	180	130
GCA_002328065.1		FALSE	Bacteroidales	SR-FBR-E99	52189	2	0	3022641	12	179	130
GCA_001653795.1		FALSE	Burkholderiales	Mitsuaria	234987	7	0	6085092	45	178	130
GCA_003751265.1		FALSE	Actinomycetales	Pseudokineococcus	73174	3	40570	3839029	23	175	130
GCA_001192835.1		FALSE	Bacteroidales	Lentimicrobium	125625	4	0	4514407	24	165	130
GCA_002263515.1		FALSE	Mycobacteriales	Actinopolyspora	864770	25	416447	5243930	38	164	130
GCA_017464285.1		FALSE	Bacteroidales	UBA1757	0	0	0	2366992	6	141	130
GCA_000317495.1		FALSE	Cyanobacteriales	Crinalium	325361	8	221727	5620407	40	133	130
GCA_900115565.1		FALSE	Mycobacteriales	Yuhushiella	816577	24	407900	5955155	38	126	130
GCA_905182405.1		FALSE	Verrucomicrobiales	SW10	118004	4	41020	4361848	29	123	130
GCA_015065085.1		FALSE	Oscillospirales	SIG627	65689	3	0	2453784	17	111	130
GCA_001636425.1		FALSE	Bacillales	Bacillus_AE	57532	3	0	5138363	29	104	130
GCA_944321895.1		FALSE	Bacteroidales	CALUNA01	0	0	0	2634270	6	206	129
GCA_008642235.1		FALSE	Actinomycetales	Planctomonas	171712	6	41227	3290868	23	173	129
GCA_003710105.1		FALSE	Actinomycetales	Georgenia_A	118487	4	41053	3432109	37	172	129
GCA_000382125.1		FALSE	Flavobacteriales	Eudoraea	132984	6	43590	3906474	25	170	129
GCA_017161445.1		FALSE	Burkholderiales	Niveibacterium	256136	6	43837	4854389	47	156	129
GCA_007483685.1		FALSE	Cytophagales	Litoribacter	160963	7	41080	4506225	23	154	129
GCA_018140965.1		FALSE	Enterobacterales	Enterobacter	138022	4	53702	5472236	38	154	129
GCA_015135575.1		FALSE	Enterobacterales	Kluyvera	90704	3	53771	5625027	39	154	129
GCA_000512915.1		FALSE	Bacteroidales	Barnesiella	0	0	0	3076856	22	152	129
GCA_015709675.1		FALSE	Ignavibacteriales	H2-BAC3	61378	3	0	4212902	35	134	129
GCA_001403615.1		FALSE	Clostridiales	Desnuesiella	166186	7	44071	5502216	34	119	129
GCA_019670005.1		FALSE	Methylococcales	Methylomagnum	263004	7	109868	5199498	39	100	129
GCA_000314005.1		FALSE	Cyanobacteriales	Spirulina_A	150746	5	0	5323600	48	80	129
GCA_014270035.1		FALSE	Enterobacterales_A	Neptunicella	41548	2	0	4137666	35	220	128
GCA_003143755.1		FALSE	Flavobacteriales	Algibacter_B	72527	2	51687	3339369	20	169	128
GCA_900129965.1		FALSE	Clostridiales	Clostridium_AF	117087	6	0	4474501	21	162	128
GCA_011046245.1		FALSE	Rhizobiales	Rhizobium_A	135714	5	47401	5375550	57	161	128
GCA_001483865.1		FALSE	Burkholderiales	Roseateles	202055	6	0	5681722	49	157	128
GCA_018860635.1		FALSE	Enterobacterales_A	Aliiglaciecola	42162	2	0	5030362	36	156	128
GCA_019931105.1		FALSE	Flavobacteriales	JAIOUW01	152212	4	41056	3817752	21	153	128
GCA_022760175.1		FALSE	Flavobacteriales	Zhouia	168744	2	147907	4040482	23	152	128
GCA_004102025.1		FALSE	Actinomycetales	Actinomyces	116932	4	55833	3988549	28	151	128
GCA_009649745.1		FALSE	Bacillales_D	Aquibacillus	115664	4	84461	4316522	29	149	128
GCA_900095415.1		FALSE	Rhizobiales	Pleomorphomonas	76039	3	0	5889200	51	146	128
GCA_002096055.1		FALSE	Actinomycetales	Cnuibacter	155220	5	41158	4351649	24	145	128
GCA_014859005.1		FALSE	Enterobacterales	Rouxiella	339366	9	214234	5135448	36	141	128
GCA_902793745.1		FALSE	Bacteroidales	UBA1179	98606	3	0	2629758	11	140	128
GCA_014200805.1		FALSE	Streptosporangiales	Nocardiopsis_A	581721	16	410445	7397364	38	138	128
GCA_025152575.1		FALSE	Oscillospirales	Gemmiger	21684	1	0	3244954	11	134	128
GCA_018326325.1		FALSE	Enterobacterales	Erwinia	242353	8	90755	5359651	40	118	128
GCA_023423535.1		FALSE	Myxococcales	JAFAFL01	326134	10	184346	6987298	33	116	128
GCA_005844085.1		FALSE	Acetobacterales	Lichenicoccus	212652	6	104715	4787546	53	110	128
GCA_017305935.1		FALSE	Rhizobiales	Rhizobium_C	114655	6	0	6549139	55	107	128
GCA_023674465.1		FALSE	Bacteroidales	Geofilum	193135	5	0	3101014	24	173	127
GCA_009936255.1		FALSE	Rhodothermales	Rhodothermus	73838	3	0	3440105	32	162	127
GCA_903832975.1		FALSE	Bacteroidales	CAIRDP01	141132	4	43090	3842700	28	156	127
GCA_000378125.1		FALSE	Xanthomonadales	Rudaea	63349	2	0	4343639	47	155	127
GCA_020724265.1		FALSE	Ignavibacteriales	SURF-28	79906	4	0	3774009	31	134	127
GCA_004135385.1		FALSE	Actinomycetales	Xylanimonas	137281	5	48464	3859980	40	129	127
GCA_006970665.1		FALSE	Enterobacterales	Serratia_J	327981	8	185916	5991142	39	117	127
GCA_024426085.1		FALSE	Rhizobiales	Pararhizobium	109318	6	0	6492585	47	110	127
GCA_012927045.1		FALSE	Burkholderiales	Azohydromonas	305847	12	44017	6654139	53	109	127
GCA_018335755.1		FALSE	Ignavibacteriales	JAGXRK01	154402	6	41086	4269945	34	103	127
GCA_014595955.1		FALSE	Rhizobiales	Mesorhizobium_D	119577	4	47515	6101331	53	102	127
GCA_009659535.1		FALSE	Myxococcales	Aggregicoccus	193137	6	94504	6926196	34	96	127
GCA_022879595.1		FALSE	Burkholderiales	Caballeronia	267678	8	78596	6178487	46	87	127
GCA_944321915.1		FALSE	Bacteroidales	Gallipaludibacter	41194	1	0	2795362	9	166	126
GCA_002000085.1		FALSE	Enterobacterales_A	Pseudocolwellia	199489	7	0	4714829	31	164	126
GCA_023391625.1		FALSE	Bacteroidales	QVMH01	41221	1	0	2973002	22	161	126
GCA_020181455.1		FALSE	Lachnospirales	Ruminococcus_B	103903	5	0	3757469	20	159	126
GCA_002903045.1		FALSE	Enterobacterales	Phytobacter	97161	4	53744	6262406	42	149	126
GCA_016864555.1		FALSE	Rhizobiales	BG8	185153	6	0	5667563	55	137	126
GCA_002698995.1		FALSE	Ignavibacteriales	GCA-2698995	83158	4	0	4231110	34	130	126
GCA_934455685.1		FALSE	Oscillospirales	UMGS1696	20267	1	0	2638146	10	125	126
GCA_002019595.1		FALSE	Bacillales	Bacillus_BA	210281	9	41089	5773324	40	119	126
GCA_011393025.1		FALSE	Bacillales	URHB0009	143810	6	41095	5487692	38	113	126
GCA_009767585.1		FALSE	Erysipelotrichales	Coprobacillus	75826	4	0	3659685	18	107	126
GCA_017746715.1		FALSE	Cyanobacteriales	CCY15215	483883	15	190959	7442112	44	97	126
GCA_001244545.1		FALSE	Erysipelotrichales	Stoquefichus	49087	2	0	3594189	17	94	126
GCA_000021805.1		FALSE	Cyanobacteriales	Rippkaea	335324	8	209453	4787694	45	90	126
GCA_012960505.1		FALSE	Verrucomicrobiales	EC70	176104	5	52024	4011468	26	84	126
GCA_910576335.1		FALSE	Lachnospirales	UBA7109	103826	6	0	6078874	10	184	125
GCA_003611035.1		FALSE	Actinomycetales	Cryobacterium	136240	4	41257	4385465	24	174	125
GCA_009765965.1		FALSE	Caulobacterales	CAHJWH01	314974	10	111027	4890572	53	161	125
GCA_019039255.1		FALSE	Propionibacteriales	JABFXA01	100243	3	40678	4901775	39	159	125
GCA_016286055.1		FALSE	Bacteroidales	UBA3824	142592	4	0	4175574	10	156	125
GCA_001688705.2		FALSE	Oscillospirales	Acutalibacter	121701	6	0	3802844	18	153	125
GCA_015352975.1		FALSE	Propionibacteriales	Aestuariimicrobium	75809	3	29971	3126464	39	151	125
GCA_021390615.1		FALSE	Xanthomonadales	ZG21-1	550548	21	331266	5517340	46	134	125
GCA_024704385.1		FALSE	Actinomycetales	JAJDFX01	96018	3	41071	4424939	40	133	125
GCA_003222195.1		FALSE	Gemmatimonadales	20CM-2-65-7	29970	1	0	3506565	30	131	125
GCA_000389635.1		FALSE	Clostridiales	Clostridium_I	220086	9	56867	5044100	20	120	125
GCA_009765365.1		FALSE	Rhizobiales	VTOM01	179655	8	64904	5911427	55	95	125
GCA_014698175.1		FALSE	Cyanobacteriales	Planktothricoides	129907	5	50360	6998517	47	92	125
GCA_016446395.1		FALSE	Cyanobacteriales	Koinonema	204049	7	47522	6286783	44	83	125
GCA_024171765.1		FALSE	Mycobacteriales	Williamsia_A	634616	15	358989	4410574	25	81	125
GCA_019056575.1		FALSE	Cyanobacteriales	FACHB-800	558093	15	177422	5729487	46	74	125
GCA_003581425.1		FALSE	Actinomycetales	Amnibacterium	89443	3	41092	3482706	22	179	124
GCA_003550275.1		FALSE	Flavobacteriales	QXCW01	20840	1	0	3414176	17	169	124
GCA_013266755.1		FALSE	Burkholderiales	Aquabacterium_A	248139	7	0	8039486	51	168	124
GCA_010671565.1		FALSE	Flavobacteriales	Spongiivirga	85738	3	43746	4150072	24	166	124
GCA_006171285.1		FALSE	Enterobacterales	Leclercia	147252	4	53790	5764469	40	159	124
GCA_018432935.1		FALSE	Rhodospirillales_A	JAHDSF01	246051	11	100253	5047550	49	156	124
GCA_005937995.2		FALSE	Actinomycetales	Oerskovia	215209	6	105616	4357994	39	147	124
GCA_011440395.1		FALSE	Pseudomonadales	Pseudomaricurvus	126517	3	98286	5427463	41	143	124
GCA_024385575.1		FALSE	Rhizobiales	JANFMV01	56081	3	0	4544381	54	131	124
GCA_902833845.1		FALSE	Burkholderiales	Robbsia	247405	11	102152	6318294	42	117	124
GCA_014191375.1		FALSE	Rhizobiales	Paramesorhizobium	231596	8	91531	5146974	59	115	124
GCA_017916275.1		FALSE	Rhodobacterales	Rubellimicrobium	197289	6	92960	4550394	49	114	124
GCA_011046735.1		FALSE	Rhizobiales	Nordella	147571	6	41041	7184314	51	80	124
GCA_900095725.1		FALSE	Lachnospirales	FMMP01	131155	6	0	4494383	20	183	123
GCA_009873225.2		FALSE	Enterobacterales	Dickeya	458017	11	327485	5180547	39	162	123
GCA_000154345.1		FALSE	Oscillospirales	Clostridium_A	80438	3	47395	3270209	10	155	123
GCA_021172065.1		FALSE	Enterobacterales	Pseudocitrobacter	137179	4	56622	5015040	40	152	123
GCA_001306415.1		FALSE	Flavobacteriales	Croceitalea	95214	4	41056	3883802	23	151	123
GCA_015057625.1		FALSE	Lachnospirales	SIG293	115941	5	43510	3097888	9	137	123
GCA_003014485.1		FALSE	Streptosporangiales	Murinocardiopsis	551470	18	375263	7376154	37	133	123
GCA_024219955.1		FALSE	Bacillales	Niallia	84476	3	0	5394080	21	130	123
GCA_016134045.1		FALSE	Rhodobacterales	Oceanicola	113014	5	41020	4091934	50	129	123
GCA_002306455.1		FALSE	Lachnospirales	UBA1351	65781	3	0	3372246	21	128	123
GCA_023151225.1		FALSE	Ignavibacteriales	JABWCA01	105255	4	0	4403720	35	113	123
GCA_016713225.1		FALSE	Actinomycetales	JADJPO01	346738	9	182010	5670046	37	106	123
GCA_003217735.2		FALSE	Rhodobacterales	Marinibacterium	269461	9	47779	6811023	54	95	123
GCA_003060805.1		FALSE	Cyanobacteriales	Limnospira	104359	3	0	6434389	46	89	123
GCA_000403275.2		FALSE	Lachnospirales	Kineothrix	87070	3	45010	4283535	9	89	123
GCA_003337555.1		FALSE	Burkholderiales	Pseudorhodoferax	373385	11	86726	8162227	50	88	123
GCA_003220755.1		FALSE	Gemmatimonadales	AG41	58541	3	0	4259004	32	88	123
GCA_900230215.1		FALSE	Mycobacteriales	MT45	215678	7	46585	4880021	37	88	123
GCA_003584645.1		FALSE	Methylococcales	Methylocaldum	651648	15	403065	6088916	41	80	123
GCA_014297275.1		FALSE	Oscillospirales	Massilioclostridium	42105	2	0	2744478	11	58	123
GCA_000305785.2		FALSE	Pseudomonadales	Simiduia	56101	2	0	4300227	29	233	122
GCA_022711405.1		FALSE	Bacteroidales	JAGONC01	143321	6	0	3632268	24	183	122
GCA_009937955.1		FALSE	Burkholderiales	Undibacterium	289584	6	109801	6692966	47	180	122
GCA_017468395.1		FALSE	Lachnospirales	SIG332	72267	4	0	2604700	10	164	122
GCA_002797855.1		FALSE	Actinomycetales	Compostimonas	177032	6	41071	3882495	25	158	122
GCA_900066375.1		FALSE	Lachnospirales	CAG-95	81618	3	48985	3330550	9	147	122
GCA_900113805.1		FALSE	Flavobacteriales	Halpernia	61905	2	41062	3021049	26	146	122
GCA_020851035.1		FALSE	Gemmatimonadales	JACMLX01	286683	10	145635	4969989	36	146	122
GCA_902779355.1		FALSE	Lachnospirales	RUG12461	21617	1	0	2970738	10	140	122
GCA_010993735.1		FALSE	Rhizobiales	Chelativorans_A	179716	8	47992	5701630	52	134	122
GCA_006716205.1		FALSE	Actinomycetales	Oryzihumus	82578	3	0	4270697	38	133	122
GCA_007923145.1		FALSE	Flavobacteriales	Elizabethkingia	102566	5	0	4651278	26	132	122
GCA_904419125.1		FALSE	Oscillospirales	Gallacutalibacter_A	14716	1	0	2955864	12	118	122
GCA_000258405.1		FALSE	Ignavibacteriales	Ignavibacterium	129996	4	47974	3658997	35	117	122
GCA_001273775.1		FALSE	Nitrospirales	Nitrospira_E	217971	8	49288	4589485	33	85	122
GCA_015472005.1		FALSE	Paenibacillales	DA-C8	10384	1	0	3103682	35	197	121
GCA_017795005.1		FALSE	Balneolales	RHLJ01	80522	3	41098	3747171	20	180	121
GCA_009931535.1		FALSE	Enterobacterales	Pectobacterium	199733	8	48566	5208618	40	168	121
GCA_006386545.1		FALSE	Burkholderiales	Pseudorivibacter	128309	5	0	6137208	50	133	121
GCA_014802385.1		FALSE	Bacteroidales	JAAVFS01	75823	3	0	2776448	18	128	121
GCA_000374805.1		FALSE	Burkholderiales	Chitiniphilus	231903	6	152484	4151628	44	103	121
GCA_903932145.1		FALSE	Acetobacterales	Rhodopila	158365	6	41056	6661959	58	102	121
GCA_013112485.1		FALSE	Acetobacterales	Paracraurococcus	329797	11	88523	5993395	56	98	121
GCA_020723325.1		FALSE	Desulfobacterales	DYJD01	398331	10	165354	7224000	27	74	121
GCA_021021555.1		FALSE	Treponematales	Spiro-10	10804	1	0	3621248	10	205	120
GCA_004363075.1		FALSE	Streptosporangiales	Actinorugispora	431306	14	333065	5253007	37	183	120
GCA_000265405.1		FALSE	Cytophagales	Belliella	52730	3	0	4196595	21	174	120
GCA_011068285.1		FALSE	Flavobacteriales	Muricauda	92423	4	41053	4610330	21	165	120
GCA_900176375.1		FALSE	Cytophagales	Reichenbachiella	101814	3	41098	4711560	30	152	120
GCA_009913235.1		FALSE	Cytophagales	Nibribacter	87652	3	41113	4352178	34	151	120
GCA_011393335.1		FALSE	Propionibacteriales	Brevilactibacter	56709	2	0	3671901	36	150	120
GCA_002423725.1		FALSE	Sphingobacteriales	UBA2059	20837	1	0	2531449	31	135	120
GCA_003018455.1		TRUE	Enterobacterales	Escherichia	164244	5	118252	6156163	40	122	120
GCA_000934725.1		FALSE	Methylococcales	Methyloterricola	193674	6	0	4902375	41	95	120
GCA_001552275.1		FALSE	Bacillales_D	Amphibacillus_B	57389	3	0	3443085	19	202	119
GCA_009780585.1		FALSE	Lachnospirales	WQRX01	21470	1	0	3118114	11	177	119
GCA_022510745.1		FALSE	Lachnospirales	CAG-510	21569	1	0	3157725	10	172	119
GCA_017161365.1		FALSE	Streptosporangiales	Thermobispora	121197	5	41053	4386836	36	172	119
GCA_022919095.1		FALSE	Bacillales_D	Halobacillus	210444	8	90923	4240228	28	162	119
GCA_002283555.1		FALSE	Rhodothermales	Rubrivirga	158699	6	41149	4478264	35	160	119
GCA_001641285.1		FALSE	Xanthomonadales	Dyella_A	177763	4	47884	4227172	47	160	119
GCA_003182475.1		FALSE	Enterobacterales	Mangrovibacter	128454	4	49863	5352990	39	157	119
GCA_000621985.1		FALSE	Lachnospirales	V9D3004	101502	4	43618	3418360	9	149	119
GCA_010681825.2		FALSE	Verrucomicrobiales	Sulfuriroseicoccus	81947	3	41026	3496488	32	139	119
GCA_020860245.1		FALSE	Bacteroidales	JAJBUQ01	78011	3	0	2433967	10	138	119
GCA_001261775.1		FALSE	Oscillospirales	Anaeromassilibacillus	21585	1	0	3510827	12	127	119
GCA_016756635.1		FALSE	Rhizobiales	DUSC01	313553	12	51366	8451969	54	123	119
GCA_944382875.1		FALSE	Oscillospirales	Merdivicinus	21626	1	0	2834623	12	116	119
GCA_020683205.1		FALSE	Victivallales	WC36	0	0	0	3660783	5	109	119
GCA_001890765.1		FALSE	Cyanobacteriales	Spirulina	199612	6	56706	5050153	47	104	119
GCA_013112585.1		FALSE	Ignavibacteriales	IGN16	79474	5	0	4942932	35	83	119
GCA_019637075.1		FALSE	Nitrospirales	JAHBWI01	221036	8	50585	4062404	31	63	119
GCA_000621785.1		FALSE	Oscillospirales	Ruminococcus	311133	12	106754	3636694	20	214	118
GCA_015056765.1		FALSE	Lachnospirales	SIG336	19134	1	0	2580381	18	185	118
GCA_001761325.1		FALSE	Flavobacteriales	Urechidicola	62043	2	0	3426122	22	181	118
GCA_020687805.1		FALSE	Enterobacterales_A	Planctobacterium	114855	7	93907	5239599	31	176	118
GCA_014490665.1		TRUE	Sphingomonadales	Sphingomonas	205021	7	41053	5197460	49	170	118
GCA_021044565.1		FALSE	Actinomycetales	Subtercola	196558	7	41092	4318731	24	164	118
GCA_015057505.1		FALSE	Lachnospirales	SIG300	74031	3	0	2855766	11	161	118
GCA_024661895.1		FALSE	Lactobacillales	GCA-024661895	10303	1	0	3224940	16	153	118
GCA_003350925.1		FALSE	Xanthomonadales	Dyella_C	736918	25	506064	5071276	41	153	118
GCA_004216775.1		FALSE	Lachnospirales	Cuneatibacter	21622	1	0	3462725	16	151	118
GCA_902763625.1		FALSE	Bacteroidales	Bact-11	114787	3	47278	2705943	16	149	118
GCA_000621185.1		FALSE	Enterobacterales	Franconibacter	93793	3	43918	4710926	39	137	118
GCA_004028255.1		FALSE	Enterobacterales	Pantoea	181132	8	0	5176640	37	132	118
GCA_002312815.1		FALSE	Pseudomonadales	Agaribacterium	13769	1	0	4173851	28	122	118
GCA_009765995.1		FALSE	Rhizobiales	Roseiarcus	172682	8	0	6867128	48	122	118
GCA_013409325.1		FALSE	Actinomycetales	Kineosphaera	272314	9	68138	4944651	38	119	118
GCA_014857905.1		FALSE	Actinomycetales	Agilicoccus	221520	6	0	4234396	36	116	118
GCA_013426135.1		FALSE	Enterobacterales	Serratia	492044	11	419653	5642069	39	116	118
GCA_017642665.1		FALSE	Rhodothermales	JABDJZ01	93447	4	41137	4510297	35	115	118
GCA_002293145.1		FALSE	Verrucomicrobiales	UBA956	123936	4	41047	3381575	28	113	118
GCA_003201475.1		FALSE	Rhizobiales	Chelatococcus	243054	8	0	7254611	55	112	118
GCA_010669145.1		FALSE	Rhizobiales	Agrobacterium	113429	4	50459	5858741	56	112	118
GCA_900142075.1		FALSE	Clostridiales	Clostridium_AA	86050	4	0	4262456	22	107	118
GCA_013391805.1		FALSE	Flavobacteriales	Galbibacter	115235	4	41056	3708790	22	181	117
GCA_928721645.1		FALSE	Lachnospirales	CAG-882	42391	2	0	4064111	10	181	117
GCA_005166025.1		FALSE	Cytophagales	Mangrovivirga	128166	4	86960	4661901	29	173	117
GCA_003574835.2		FALSE	Streptosporangiales	Thermobifida	622343	16	444261	5506152	37	169	117
GCA_001442785.1		FALSE	Xanthomonadales	Lysobacter	525481	12	329442	6391889	46	159	117
GCA_001652505.2		FALSE	Enterobacterales	Lelliottia	123682	3	53796	4616122	40	158	117
GCA_002762215.1		FALSE	Burkholderiales	Rhizobacter	284087	6	136286	6398100	52	156	117
GCA_019977775.1		TRUE	Enterobacterales_A	Vibrio	670873	16	515856	6573836	42	133	117
GCA_018531185.1		FALSE	Enterobacterales_A	Bowmanella	43571	1	0	4848074	30	125	117
GCA_015670165.1		FALSE	Oscillospirales	Hydrogeniiclostridium	135652	4	0	3057707	11	121	117
GCA_023115355.1		FALSE	Halobacteriales	Halocatena	135280	6	0	4012255	27	115	117
GCA_003096955.1		FALSE	Mycobacteriales	Williamsia	746102	18	524571	5569331	39	104	117
GCA_016595495.1		FALSE	Verrucomicrobiales	Persicirhabdus	101005	4	29636	4167105	31	104	117
GCA_009688985.1		FALSE	Desulfobacterales	Desulfosarcina	336326	10	95256	8413530	18	96	117
GCA_005347505.1		FALSE	Lactobacillales	Enterococcus_A	20609	1	0	4882096	20	92	117
GCA_001552615.1		FALSE	Mycobacteriales	Millisia	677422	17	526745	5643919	40	88	117
GCA_004323635.1		FALSE	Rhizobiales	Lichenihabitans	280452	11	88511	4836481	50	68	117
GCA_022559625.1		FALSE	Caulobacterales	Aquisalinus	64863	2	0	3135432	47	181	116
GCA_021373135.1		FALSE	Bacteroidales	UBA8389	105030	4	0	2646922	12	158	116
GCA_022983255.1		FALSE	Actinomycetales	Clavibacter	311266	10	97591	3399018	24	153	116
GCA_900167435.1		FALSE	Streptosporangiales	Marinactinospora	842253	22	637141	5663707	37	152	116
GCA_013414665.1		FALSE	Cytophagales	ELB16-189	0	0	0	4262804	27	148	116
GCA_016845175.1		FALSE	Bacteroidales	JAERTD01	117805	5	0	3896970	26	143	116
GCA_009780185.1		FALSE	Lachnospirales	WRAN01	0	0	0	2550994	11	142	116
GCA_001602115.1		FALSE	Propionibacteriales	Acidipropionibacterium	52018	3	0	3707191	37	142	116
GCA_900635445.1		FALSE	Enterobacterales	Serratia_F	223667	8	0	5272556	31	141	116
GCA_001514455.1		FALSE	Enterobacterales	Serratia_A	379776	10	170057	6325799	41	134	116
GCA_010078385.1		FALSE	Paenibacillales	Chengkuizengella	482163	13	280689	4567822	34	134	116
GCA_900102915.1		FALSE	Flavobacteriales	Salinimicrobium	58502	2	41053	3261465	29	129	116
GCA_020886775.1		FALSE	Actinomycetales	Sinomonas	180570	7	41152	4413566	25	125	116
GCA_934417745.1		FALSE	Oscillospirales	UBA4717	36983	2	0	2560305	11	118	116
GCA_009363435.1		FALSE	Rhizobiales	Roseibium	250372	7	173576	6395015	58	116	116
GCA_010077965.1		FALSE	Mycobacteriales	Modestobacter_A	391374	10	241750	4924965	38	115	116
GCA_023573145.1		FALSE	Burkholderiales	Aquincola	198916	6	0	7110107	52	105	116
GCA_010672785.1		FALSE	Cyanobacteriales	RDXV01	423925	13	196032	5187854	42	93	116
GCA_002368355.1		FALSE	Cyanobacteriales	Waterburya	430692	9	382166	5002520	43	87	116
GCA_910574475.1		FALSE	Lachnospirales	Merdisoma	116364	4	47253	4452700	10	69	116
GCA_913776825.1		FALSE	Burkholderiales	CAJYPV01	185744	5	0	5738300	43	199	115
GCA_903789615.1		FALSE	Lachnospirales	UBA4285	35922	2	0	2450891	18	156	115
GCA_910578395.1		FALSE	Bacteroidales	JAFLTL01	0	0	0	2299114	22	150	115
GCA_000982825.1		FALSE	Enterobacterales	Cronobacter	130596	5	43981	4663565	39	150	115
GCA_902363615.1		FALSE	Erysipelotrichales	Longibaculum	30936	2	0	3158289	17	148	115
GCA_001294205.1		FALSE	Burkholderiales	Amantichitinum	89483	4	0	4928951	49	145	115
GCA_013415905.1		FALSE	Halobacteriales	Halosimplex	51997	3	0	5199031	27	143	115
GCA_001955695.1		FALSE	Burkholderiales	Rhodoferax_B	116285	4	43960	5895641	51	132	115
GCA_003325215.1		FALSE	Enterobacterales	Salmonella	222590	6	169746	5700547	40	132	115
GCA_000972245.3		FALSE	Bacillales	Bacillus_I	314361	10	161361	5313985	30	117	115
GCA_013839445.1		FALSE	Rhizobiales	Chthonobacter	174831	7	41074	4642731	53	103	115
GCA_903835235.1		FALSE	Acetobacterales	CAIMOR01	197907	8	32686	5969546	46	91	115
GCA_017355405.1		FALSE	Acetobacterales	Roseomonas_D	185306	6	89695	4898652	47	90	115
GCA_003990335.1		FALSE	Enterobacterales_A	Pararheinheimera	35347	1	0	4628354	29	207	114
GCA_010500925.1		FALSE	Bacteroidales	Barb7	24825	1	0	3005088	15	178	114
GCA_003363435.1		FALSE	Lachnospirales	Anaerosacchariphilus	372967	15	66969	3812663	19	162	114
GCA_023100725.1		FALSE	Actinomycetales	Arthrobacter_D	259595	8	41242	3781783	24	155	114
GCA_913053875.1		FALSE	Actinomycetales	CAJXGN01	160950	5	41146	3507140	24	155	114
GCA_002372195.1		FALSE	Bacteroidales	UBA4345	220837	7	0	3364458	9	151	114
GCA_000463345.3		FALSE	Enterobacterales	ATCC-39006	472585	13	300583	4971757	40	150	114
GCA_000577895.1		FALSE	Clostridiales	Clostridium_AN	159004	6	0	3617025	18	146	114
GCA_900099975.1		FALSE	Actinomycetales	Arthrobacter_G	176746	7	41140	4058872	23	142	114
GCA_014217665.1		FALSE	Actinomycetales	Frigoribacterium	138436	6	41254	3407805	26	142	114
GCA_003815875.1		FALSE	Flavobacteriales	Chryseobacterium	427867	11	134291	5618212	27	142	114
GCA_900114455.1		FALSE	Halobacteriales	Halogranum	69642	4	0	4566676	30	142	114
GCA_009901525.1		FALSE	Flavobacteriales	Kordia	575977	9	419468	5500985	21	139	114
GCA_024399135.1		FALSE	Lachnospirales	JAILLW01	65060	2	0	3156390	11	136	114
GCA_017355965.1		FALSE	Actinomycetales	JAFIQW01	89168	3	41095	2973594	24	135	114
GCA_014202765.1		FALSE	Burkholderiales	Silvimonas	110059	5	0	4826664	50	132	114
GCA_022662175.1		FALSE	Flavobacteriales	Aestuariivivens	20840	1	0	3214764	28	121	114
GCA_013200995.1		FALSE	Bacillales	Gottfriedia	116597	5	41092	5467583	37	112	114
GCA_023516435.1		FALSE	Mycobacteriales	Jatrophihabitans_A	119250	4	41062	4193897	36	110	114
GCA_013781885.1		FALSE	Clostridiales	Clostridium_T	136768	6	44233	4796776	23	108	114
GCA_001549895.1		FALSE	Actinomycetales	Arthrobacter_K	146077	6	41414	5026722	19	103	114
GCA_000332075.2		FALSE	Cyanobacteriales	Aliterella	224148	5	132996	4908825	39	100	114
GCA_009765705.1		FALSE	Burkholderiales	LMUX01	261249	10	41167	6393586	44	88	114
GCA_001969385.1		FALSE	Rhodobacterales	Salipiger	153742	6	52178	5424264	55	86	114
GCA_024494385.1		FALSE	Bacillales	JAEVLT01	287471	15	41092	5793153	42	80	114
GCA_020054675.1		FALSE	Oscillospirales	JAIHAL01	21572	1	0	2275668	19	208	113
GCA_002305545.1		FALSE	Bacteroidales	DMER64	121595	5	64914	2151692	15	192	113
GCA_003046775.1		FALSE	Xanthomonadales	Stenotrophomonas_A	65652	2	0	3972483	46	179	113
GCA_910579865.1		FALSE	Lachnospirales	MGBC114844	49491	3	0	3584223	17	170	113
GCA_001466725.1		FALSE	Enterobacterales_A	Lacimicrobium	0	0	0	4378835	32	164	113
GCA_003752155.1		FALSE	Lachnospirales	Mobilisporobacter	166258	6	68418	4039008	21	150	113
GCA_021201825.1		FALSE	Bacteroidales	WRDF01	0	0	0	2842190	11	147	113
GCA_023424395.1		FALSE	Bacteroidales	JAFADY01	0	0	0	3080594	12	139	113
GCA_900537185.1		FALSE	Cytophagales	Alg240-R148	132338	4	0	5305581	29	132	113
GCA_016788705.1		FALSE	Rhodothermales	UBA2364	41185	2	0	4283570	32	132	113
GCA_008710095.1		FALSE	Enterobacterales	Affinibrenneria	342283	10	116421	5890037	39	114	113
GCA_014250155.1		FALSE	Rhizobiales	Aminobacter	180565	8	0	6607828	55	99	113
GCA_000702085.1		FALSE	Lachnospirales	AC2028	87261	3	44242	2978537	10	160	112
GCA_002918555.1		FALSE	Enterobacterales	Citrobacter_C	201167	6	99099	5532404	40	152	112
GCA_900198195.1		FALSE	Flavobacteriales	Tenacibaculum	142287	4	58346	4614879	21	150	112
GCA_905207705.1		FALSE	Bacteroidales	Avimuribaculum	21431	1	0	2696786	22	146	112
GCA_019048805.1		FALSE	Enterobacterales	Citrobacter	264306	7	160154	5579607	42	144	112
GCA_006148925.1		FALSE	Flavobacteriales	Algibacter_D	20840	1	0	3143936	22	141	112
GCA_013782625.1		FALSE	Enterobacterales	RHBSTW-00994	123586	3	53689	4888717	40	140	112
GCA_017874975.1		FALSE	Lactobacillales	Enterococcus_I	0	0	0	2680100	19	139	112
GCA_001046955.1		FALSE	Rhodobacterales	Marinovum	176362	6	92952	5252390	51	133	112
GCA_004005965.1		FALSE	Cytophagales	Sandaracinomonas	41998	2	0	2684433	31	132	112
GCA_902790595.1		FALSE	Bacteroidales	RUG13583	152465	4	0	3338986	13	123	112
GCA_014652735.1		FALSE	Actinomycetales	Flexivirga	230051	9	0	4718555	39	118	112
GCA_018531425.1		FALSE	Actinomycetales	DKR-5	67966	2	41137	3777200	25	118	112
GCA_000427365.1		FALSE	Bacteroidales	Rikenella	0	0	0	2880076	11	118	112
GCA_003478705.1		FALSE	Lachnospirales	Oliverpabstia	62676	3	0	3502947	20	118	112
GCA_003351965.1		FALSE	Bacillales	Priestia	165995	7	41086	5509191	32	105	112
GCA_900184895.1		FALSE	Rhodobacterales	Flavimaricola	219375	8	105191	4786847	48	101	112
GCA_000497525.2		TRUE	Bacillales	Bacillus_A	301366	11	117658	6672921	39	94	112
GCA_020386575.1		FALSE	Cyanobacteriales	Sodalinema	160097	6	0	5000054	48	82	112
GCA_011405515.1		FALSE	Nitrospirales	Nitrospira_C	367452	11	136284	4509223	33	80	112
GCA_008360935.1		FALSE	Acetobacterales	Siccirubricoccus	276468	9	104653	6548652	54	73	112
GCA_016632335.1		FALSE	Burkholderiales	Noviherbaspirillum_A	328662	12	0	7239946	52	68	112
GCA_017792025.1		FALSE	Bacillales_D	Sediminibacillus	100741	4	41089	4100703	29	181	111
GCA_004353515.1		FALSE	Enterobacterales_A	M269	203127	4	122822	5604645	32	167	111
GCA_900045905.1		FALSE	Lachnospirales	Fimimorpha	149815	7	39773	3420661	19	165	111
GCA_003752525.1		FALSE	Enterobacterales	BIGb0383	84685	2	58406	5072103	40	156	111
GCA_006349365.1		FALSE	Actinomycetales	Oceanitalea	97086	4	41125	3454625	38	153	111
GCA_944380915.1		FALSE	Oscillospirales	UMGS263	62026	3	0	2405915	12	146	111
GCA_021771035.1		FALSE	Oscillospirales	CALXEM01	83038	3	47653	3270092	19	144	111
GCA_016699695.1		FALSE	Bacteroidales	UBA10428	127269	5	41029	3966474	23	141	111
GCA_021029585.1		FALSE	Oscillospirales	UBA1417	63020	3	0	3300985	19	139	111
GCA_000520015.2		FALSE	Enterobacterales	Chania	346169	10	231070	5488183	39	133	111
GCA_003691465.1		FALSE	Pseudomonadales	Pseudomonas_B	154314	8	0	5539211	42	131	111
GCA_003935895.2		FALSE	Enterobacterales	Scandinavium	135228	4	54704	4713964	39	130	111
GCA_009914055.1		FALSE	Enterobacterales	Mixta	242761	8	57037	4784919	39	129	111
GCA_003627055.1		FALSE	Actinomycetales	Gryllotalpicola	131900	5	41155	3677803	23	117	111
GCA_001278805.1		FALSE	Bacillales	Bacillus_D	62250	2	41083	5265521	40	112	111
GCA_022788635.1		TRUE	Methylococcales	KS41	273646	8	142967	4815745	30	109	111
GCA_000802185.1		FALSE	Acetobacterales	Belnapia	271905	10	88382	5957944	55	105	111
GCA_014174515.1		FALSE	Burkholderiales	WAJ17	521244	17	254997	5267469	47	104	111
GCA_009676955.1		FALSE	Bacteroidales	Sodaliphilus	79971	2	0	3340670	21	95	111
GCA_000244955.1		FALSE	Mycobacteriales	Saccharomonospora_A	582142	17	227242	5965593	39	75	111
GCA_018816735.1		FALSE	Desulfobacterales	JAHIVH01	390004	15	111655	6500926	16	72	111
GCA_001603005.1		FALSE	Oscillospirales	Firm-04	123835	4	67970	3540633	18	199	110
GCA_905234605.1		FALSE	Bacteroidales	UBA4372	20267	1	0	2359722	5	162	110
GCA_016812295.1		FALSE	Rhodobacterales	Alexandriicola	253779	10	105158	4664289	48	132	110
GCA_017305015.1		FALSE	Rhizobiales	65-79	133788	7	0	5474459	51	130	110
GCA_001465115.1		FALSE	Lactobacillales	Enterococcus	183259	6	95735	3928141	19	116	110
GCA_004362375.1		FALSE	Propionibacteriales	Enemella	79003	4	0	4430401	38	115	110
GCA_002250835.2		FALSE	Peptostreptococcales	Romboutsia_A	57740	3	0	4164857	12	114	110
GCA_000238215.1		FALSE	Bacteroidales	Tannerella	224302	7	0	3405521	17	112	110
GCA_016699675.1		FALSE	Actinomycetales	Austwickia	179838	5	0	4314146	40	100	110
GCA_005281615.1		FALSE	Rhizobiales	Rhodoligotrophos	182471	8	49240	5488030	49	88	110
GCA_002764115.1		FALSE	Rhizobiales	Phyllobacterium	217715	8	48041	6208009	51	78	110
GCA_008725655.1		FALSE	Xanthomonadales	W260	66725	2	0	3432746	41	175	109
GCA_900167895.1		FALSE	Bacteroidales	Cryptobacteroides	20270	1	0	2322854	11	173	109
GCA_003003265.1		FALSE	Actinomycetales	Glaciihabitans	417698	9	113596	3728823	25	166	109
GCA_902363135.1		FALSE	Lachnospirales	Choladousia	64704	3	0	3766648	12	165	109
GCA_000422945.1		FALSE	Sphingobacteriales	Daejeonella	61950	2	41113	3445768	32	158	109
GCA_003134685.1		FALSE	Gemmatimonadales	UBA4720	0	0	0	3634824	34	147	109
GCA_003752405.1		FALSE	Actinomycetales	Bogoriella	72343	3	41065	3235396	40	144	109
GCA_013178055.1		FALSE	Bacteroidales	UBA2030	90044	3	48964	3309282	34	144	109
GCA_002291425.1		FALSE	Enterobacterales	Gibbsiella	252638	8	95947	5548506	39	134	109
GCA_944412425.1		FALSE	Oscillospirales	Scybalenecus	41856	2	0	2078901	11	133	109
GCA_000024125.1		FALSE	Flavobacteriales	Robiginitalea	81844	3	41059	3530383	22	129	109
GCA_014349105.1		FALSE	Caulobacterales	17J80-11	68546	2	47817	3818411	54	128	109
GCA_000757785.1		FALSE	Enterobacterales	Pluralibacter	174974	4	126508	5489680	41	128	109
GCA_013410525.1		FALSE	Actinomycetales	Galbitalea	109960	4	41050	3044232	25	124	109
GCA_020700235.1		FALSE	Halobacteriales	Haladaptatus	68969	4	0	6270521	27	124	109
GCA_001185205.1		FALSE	Rhizobiales	Youhaiella	53529	3	0	4594249	45	119	109
GCA_019285715.1		FALSE	Sphingomonadales	Glacieibacterium	190561	7	92357	4425478	50	117	109
GCA_003265305.2		FALSE	Bacteroidales	Alloprevotella	20270	1	0	2920169	21	108	109
GCA_013459645.1		FALSE	Rhizobiales	Martelella	59496	3	0	6109677	51	107	109
GCA_021740625.1		FALSE	Bacteroidales	JAIOZK01	130850	6	0	4016094	25	104	109
GCA_021228915.1		FALSE	Rhizobiales	Aureimonas	181783	7	51244	4592981	49	93	109
GCA_003060865.1		FALSE	Rhodobacterales	Gemmobacter_B	185298	7	41056	4206589	50	85	109
GCA_013297755.1		FALSE	Cytophagales	REAG01	57996	2	37159	4240542	31	84	109
GCA_900156495.1		FALSE	Mycobacteriales	Williamsia_B	461269	10	281962	4441008	38	78	109
GCA_014647895.1		FALSE	Mycobacteriales	Pilimelia	759927	20	476865	5155311	36	43	109
GCA_014467055.1		FALSE	Oscillospirales	Caproicibacterium	122388	7	0	2996201	9	189	108
GCA_020042665.1		FALSE	Xanthomonadales	Pseudoxanthomonas_A	84135	3	0	4517037	46	180	108
GCA_014042015.1		FALSE	Actinomycetales	Actinotalea	94127	3	41077	3546809	39	176	108
GCA_004336975.1		FALSE	Enterobacterales_A	Corallincola	153726	5	51425	4342103	35	144	108
GCA_000425645.1		FALSE	Flavobacteriales	Gaetbulibacter	85533	3	23538	3089149	24	137	108
GCA_012109195.1		FALSE	Enterobacterales	Yokenella	148937	5	53616	5219152	41	128	108
GCA_000152705.1		FALSE	Actinomycetales	Knoellia	116779	3	41071	4235068	39	123	108
GCA_910576645.1		FALSE	Bacteroidales	UBA7173	0	0	0	2794993	21	123	108
GCA_000403475.2		FALSE	Lachnospirales	MD308	93052	4	0	4455623	10	119	108
GCA_002257665.1		FALSE	Rhodothermales	Rubricoccus	106498	3	85481	4427786	36	118	108
GCA_020991085.1		FALSE	Acetobacterales	Roseomonas	204378	6	91202	5689429	59	112	108
GCA_003966995.1		FALSE	Rhizobiales	Oharaeibacter	229354	9	88628	5004097	50	106	108
GCA_000820765.1		FALSE	Oscillospirales	Soleaferrea	34480	2	0	3098593	9	105	108
GCA_017305635.1		FALSE	Rhizobiales	Bauldia	63210	3	0	4431631	54	96	108
GCA_003473825.1		FALSE	Lachnospirales	Pararoseburia	44458	2	0	2633918	10	89	108
GCA_018223725.1		FALSE	Burkholderiales	Cupriavidus	286856	11	0	8350386	51	88	108
GCA_023169965.1		FALSE	Myxococcales	JAJXVM01	181069	6	41077	4590331	40	88	108
GCA_013085545.1		FALSE	Desulfovibrionales	Oceanidesulfovibrio	156905	6	0	4761435	31	77	108
GCA_002813755.1		FALSE	Lactobacillales	Enterococcus_B	102322	4	41158	3504528	17	164	107
GCA_000214355.1		FALSE	Treponematales	Leadbettera	45991	2	0	3855671	16	156	107
GCA_018588585.1		FALSE	Bacillales	SM2101	205074	5	41089	5205571	38	148	107
GCA_904528075.1		FALSE	Actinomycetales	Agreia	223886	7	41080	3436992	25	138	107
GCA_018122625.2		FALSE	Xanthomonadales	Coralloluteibacterium	96084	4	0	4002885	45	132	107
GCA_001579785.1		FALSE	Clostridiales	Sarcina	66939	4	0	4070811	19	119	107
GCA_900111315.1		FALSE	Rhodobacterales	Tranquillimonas	143358	7	0	4233461	56	114	107
GCA_013201035.1		FALSE	Actinomycetales	Phycicoccus	120974	4	0	4077299	40	110	107
GCA_903864035.1		FALSE	Myxococcales	CAIWCD01	327001	9	158134	5391786	31	103	107
GCA_018282095.1		FALSE	Rhizobiales	Pseudovibrio	340813	7	135341	6030410	53	100	107
GCA_014201905.1		FALSE	Rhodobacterales	Amaricoccus	120198	6	0	4829273	53	99	107
GCA_020723305.1		FALSE	Desulfobacterales	QZKS01	174613	5	41387	5404902	29	65	107
GCA_023391785.1		FALSE	Flavobacteriales	JAFAGO01	9268	1	0	2560444	24	172	106
GCA_001427485.1		FALSE	Actinomycetales	Leifsonia_A	111338	3	41128	3614809	25	154	106
GCA_002426795.1		FALSE	Bacteroidales	UBA5536	67058	3	0	3817059	34	152	106
GCA_000981805.1		FALSE	Enterobacterales	Citrobacter_A	145686	4	55021	5875351	44	149	106
GCA_014639655.1		FALSE	Actinomycetales	Conyzicola	145662	5	41062	3336228	24	141	106
GCA_014495845.1		FALSE	Rhizobiales	Aquibium	232429	9	47170	6109263	52	136	106
GCA_022059845.1		FALSE	Rhizobiales	65-9	54923	2	0	6384545	51	132	106
GCA_008931465.1		FALSE	Enterobacterales	Atlantibacter	164655	5	63937	5247979	39	127	106
GCA_012840355.1		FALSE	Oscillospirales	DTU078	40030	1	0	2160074	10	123	106
GCA_010671605.1		FALSE	Flavobacteriales	Leptobacterium	161940	5	95542	4212470	20	118	106
GCA_018823835.1		FALSE	Rhizobiales	RCIZ01	115455	5	0	4649255	52	110	106
GCA_021026345.1		FALSE	Rhizobiales	Mycoplana	181025	7	53773	5568550	55	109	106
GCA_002160955.1		FALSE	Oscillospirales	Gemmiger_A	21691	1	0	3388681	19	102	106
GCA_014302295.1		FALSE	Bacillales	Sporosarcina	75461	3	41080	5090475	27	97	106
GCA_016709265.1		FALSE	Gemmatimonadales	JADJOM01	83924	4	0	4625850	41	96	106
GCA_002160325.1		FALSE	Lachnospirales	An181	41948	2	0	2767638	10	96	106
GCA_016124195.1		FALSE	Rhodobacterales	Stagnihabitans	62502	3	0	4256655	48	88	106
GCA_019024325.1		FALSE	Acetobacterales	Falsiroseomonas	344065	9	258713	6157405	49	85	106
GCA_007874125.1		FALSE	Burkholderiales	Noviherbaspirillum	168548	6	0	4718988	52	81	106
GCA_014534685.1		FALSE	Rhizobiales	Oryzicola	144915	5	0	4894583	57	81	106
GCA_015243575.1		FALSE	Peptostreptococcales	MT110	86753	3	44410	4941017	23	78	106
GCA_023252195.1		FALSE	Mycobacteriales	GCA-003244245	397450	15	109218	4740552	36	77	106
GCA_910586015.1		FALSE	Lachnospirales	MGBC140009	56199	4	3529	3043581	12	172	105
GCA_004362865.1		FALSE	Flavobacteriales	Zeaxanthinibacter	83039	3	41056	3337963	17	158	105
GCA_018987305.1		FALSE	Enterobacterales	UBA7405	159585	4	66109	4392327	40	149	105
GCA_002413945.1		FALSE	Enterobacterales	Siccibacter	147205	4	53742	4109714	32	129	105
GCA_009755815.1		FALSE	Sphingomonadales	Sphingomonas_M	354390	15	41065	6899075	52	128	105
GCA_024181725.1		FALSE	Rhizobiales	U87765	146005	6	0	5945179	53	114	105
GCA_023972895.1		FALSE	Lactobacillales	Lactiplantibacillus	78119	3	41170	3860943	13	111	105
GCA_012971745.1		FALSE	Rhizobiales	Ancylobacter	238727	9	41131	6286188	52	100	105
GCA_002263495.1		FALSE	Streptosporangiales	Nocardiopsis_C	863131	20	502178	6142152	38	99	105
GCA_023721835.1		FALSE	Burkholderiales	S2-27	246359	8	117322	5513592	43	96	105
GCA_019966535.1		FALSE	Rhodobacterales	Mesobacterium	211338	7	52048	5982853	50	94	105
GCA_001484065.1		FALSE	Rhizobiales	Pannonibacter	162416	9	0	5669701	56	93	105
GCA_000429305.1		FALSE	Desulfovibrionales	Alteridesulfovibrio	401098	13	99679	5767550	32	87	105
GCA_000312045.1		FALSE	Burkholderiales	Noviherbaspirillum_C	161411	5	0	4188269	43	80	105
GCA_013285425.1		FALSE	Ignavibacteriales	IGN3	63370	2	0	3737157	33	79	105
GCA_003268595.1		FALSE	Bacillales_D	Paraliobacillus_A	114544	5	41173	3728451	19	166	104
GCA_930990845.1		FALSE	Lachnospirales	Scybalocola	41905	2	0	2747318	13	151	104
GCA_019670045.1		FALSE	Enterobacterales_A	Alginatibacterium	20942	1	0	4522274	36	140	104
GCA_013141385.1		FALSE	Bacteroidales	UBA8529	563453	12	329836	5547406	33	133	104
GCA_009858215.1		FALSE	Bacillales	Rossellomorea	141672	6	41071	4597807	27	129	104
GCA_016865525.2		FALSE	Enterobacterales	Acerihabitans	302058	8	146399	6443694	38	119	104
GCA_002198715.1		FALSE	Rhizobiales	R-RK-3	181777	8	82430	5786497	55	116	104
GCA_934446675.1		FALSE	Oscillospirales	UMGS1387	73116	3	0	2339220	9	112	104
GCA_003970735.1		FALSE	Rhodobacterales	Silicimonas	222317	7	136152	4351658	51	108	104
GCA_003150885.1		FALSE	Bacteroidales	CABJAA01	20270	1	0	3139957	23	95	104
GCA_000785535.1		FALSE	Actinomycetales	Specibacter	87629	3	41206	4593579	23	91	104
GCA_013340205.1		FALSE	Myxococcales	R267	221292	6	124879	4829832	35	89	104
GCA_003148905.1		FALSE	Xanthomonadales	Fulvimonas	152172	4	0	3768430	45	162	103
GCA_015066225.1		FALSE	Oscillospirales	DTU089	49909	2	0	2035071	10	154	103
GCA_015056805.1		FALSE	Lachnospirales	G11	54755	4	0	2895478	10	148	103
GCA_900129455.1		FALSE	Mycobacteriales	Jatrophihabitans	358553	9	213792	4480046	37	143	103
GCA_008935075.1		FALSE	Bacillales	Pradoshia	85017	3	0	3934149	39	142	103
GCA_024405635.1		FALSE	Bacteroidales	JAKSOL01	73416	2	0	2663805	11	136	103
GCA_002860165.1		FALSE	Bacillales	Bacillus_BJ	116085	4	41086	4603859	39	133	103
GCA_023734115.1		FALSE	Actinomycetales	Naasia	124184	4	41176	3179366	24	130	103
GCA_014860575.1		FALSE	Bacteroidales	JAAYJT01	41089	2	0	4406502	21	129	103
GCA_009660225.1		FALSE	Actinomycetales	HY158	149068	5	91282	3652490	34	121	103
GCA_007859655.1		FALSE	Rhizobiales	Devosia	137179	5	43441	4480314	50	120	103
GCA_022646885.1		FALSE	Bacillales	Bacillus_AG	191313	8	41092	4757867	38	111	103
GCA_022919835.1		FALSE	Bacillales_D	Halobacillus_A	116291	5	41086	4887025	27	110	103
GCA_900231165.1		FALSE	Rhizobiales	Hartmannibacter	195103	6	96046	5449775	58	99	103
GCA_014337235.1		FALSE	Erysipelotrichales	NSJ-61	94553	5	0	3879051	17	96	103
GCA_022865125.1		FALSE	Rhizobiales	Acuticoccus	341888	11	175373	5526513	54	95	103
GCA_008253865.1		FALSE	Rhizobiales	Bosea	134725	5	0	7043791	56	94	103
GCA_002177135.1		FALSE	Halobacteriales	Natronolimnobius	75746	4	0	3914301	23	90	103
GCA_013285405.1		TRUE	Ignavibacteriales	IGN2	41724	2	0	3856566	32	84	103
GCA_000214175.1		FALSE	Mycobacteriales	Hoyosella	586506	15	283057	4863490	44	82	103
GCA_013004105.1		TRUE	Gemmatimonadales	Gemmatimonas	61016	3	0	5179092	40	64	103
GCA_000092425.1		FALSE	Deinococcales	Truepera	81332	3	41074	3260398	33	160	102
GCA_900109325.1		FALSE	Lactobacillales	Alkalibacterium	20930	1	0	2638902	9	155	102
GCA_004343195.1		FALSE	Enterobacterales	Biostraticola	181480	5	90945	4290872	39	143	102
GCA_003332275.1		FALSE	Enterobacterales	Edaphovirga	221546	8	0	5189346	39	136	102
GCA_001424905.1		FALSE	Actinomycetales	Root112D2	101560	4	41173	3406696	23	135	102
GCA_002291445.1		FALSE	Enterobacterales	Brenneria	240070	6	194442	5360730	40	134	102
GCA_003816055.1		FALSE	Bacillales	Metabacillus_B	195061	7	91989	4253348	38	133	102
GCA_020405245.1		FALSE	Halobacteriales	Halomicrobium	127408	6	0	4146547	28	130	102
GCA_002844195.1		FALSE	Halobacteriales	Halegenticoccus	88681	5	0	4615401	26	129	102
GCA_023898825.1		FALSE	Bacillales_D	Terribacillus	80256	3	43162	3593226	21	122	102
GCA_016801025.1		FALSE	Rhizobiales	Paradevosia	92025	3	48853	4629545	51	121	102
GCA_017873765.1		FALSE	Paenibacillales	Paenibacillus_AG	40531	2	0	3608107	27	120	102
GCA_019797845.1		FALSE	Enterobacterales	Symbiopectobacterium	174475	5	61719	4942431	40	117	102
GCA_000217715.1		FALSE	Halobacteriales	Halopiger	75669	4	0	4355268	26	117	102
GCA_023823835.1		FALSE	Bacillales	Cytobacillus	108858	4	41083	5888151	38	115	102
GCA_003400305.1		FALSE	Rhizobiales	4M-Z18	171741	5	49470	5003122	52	113	102
GCA_008386575.1		FALSE	Rhizobiales	Salinarimonas_A	278879	12	41083	5278424	50	102	102
GCA_001271345.1		FALSE	Rhizobiales	Chelatococcus_A	212245	7	94631	5243734	55	102	102
GCA_000482785.1		FALSE	Burkholderiales	Derxia	184804	6	107319	5185168	43	99	102
GCA_024742665.1		FALSE	Leptospirales	JANSYA01	277833	7	153902	6025883	31	94	102
GCA_001705995.2		FALSE	Pseudomonadales	Pseudomonas_E	657982	17	365010	7675262	49	94	102
GCA_023823915.1		FALSE	Bacillales	Peribacillus	206600	7	101406	6294968	38	87	102
GCA_013178375.1		FALSE	Pseudomonadales	Ch67	495298	14	325074	6321736	44	85	102
GCA_004297935.1		FALSE	Actinomycetales	SCRE01	80831	2	41179	3947948	21	80	102
GCA_000517425.1		FALSE	Enterobacterales	Sodalis_A	172863	6	41044	5159425	39	73	102
GCA_017346875.1		FALSE	Cyanobacteriales	Dolichospermum	468224	12	167464	6071322	46	69	102
GCA_000307165.1		FALSE	Bacillales_D	Amphibacillus	86360	4	41176	2569486	19	174	101
GCA_018918265.1		FALSE	Lachnospirales	Falcatimonas	109291	4	0	3666789	17	164	101
GCA_934487195.1		FALSE	Oscillospirales	UBA1081	91962	4	0	2540266	14	153	101
GCA_024213275.1		FALSE	Bacillales	Bacillus_BW	286381	9	179552	5100171	28	136	101
GCA_001426435.1		FALSE	Actinomycetales	Angustibacter	137842	5	0	3839507	40	132	101
GCA_000196255.1		FALSE	Enterobacterales_A	Photobacterium	317331	7	118453	6403280	38	131	101
GCA_022803075.1		FALSE	Actinomycetales	JAFFTF01	66828	3	0	3932228	25	124	101
GCA_017429135.1		FALSE	Oscillospirales	HGM12619	36284	1	0	2224889	10	124	101
GCA_017815635.1		FALSE	Enterobacterales	Erwinia_B	258191	7	53616	4434434	34	122	101
GCA_001768515.1		FALSE	Bacteroidales	GWE2-42-24	83490	3	63229	4319616	31	116	101
GCA_900141815.1		FALSE	Verrucomicrobiales	Rubritalea	41749	2	0	4322488	30	116	101
GCA_000836695.1		FALSE	Rhodobacterales	Wenxinia	94373	3	52052	4180927	48	113	101
GCA_003940805.1		FALSE	Rhodobacterales	Tabrizicola	146103	6	50897	4387422	47	98	101
GCA_001482405.1		FALSE	Rhodobacterales	Ponticoccus	132426	5	52100	4540478	50	95	101
GCA_009828925.2		FALSE	Methylococcales	Methylicorpusculum	120697	3	75522	5846582	31	94	101
GCA_006516965.1		FALSE	Rhizobiales	Pararhizobium_B	253067	8	88334	3923908	52	93	101
GCA_009184895.1		FALSE	Actinomycetales	F2B08	176741	7	25327	4506373	38	92	101
GCA_900104575.1		FALSE	Bacillales	Bacillus_BD	84765	4	0	4863531	40	92	101
GCA_009646095.1		FALSE	Propionibacteriales	Raineyella	50103	2	0	3649865	36	92	101
GCA_002814095.1		FALSE	Rhodobacterales	Sagittula	207043	8	51959	5576178	50	89	101
GCA_014395785.1		FALSE	Propionibacteriales	Nocardioides_B	62568	2	0	4488624	38	87	101
GCA_011220525.1		FALSE	Paenibacillales	Paenibacillus_H	613594	20	377074	4800872	38	86	101
GCA_002240355.1		FALSE	Mycobacteriales	Prauserella_A	629788	20	291667	6986413	40	73	101
GCA_900197595.1		FALSE	Oscillospirales	Scatolibacter	26992	2	0	2702024	19	157	100
GCA_025150425.1		FALSE	Oscillospirales	Ruminiclostridium_E	21824	1	0	2694742	20	156	100
GCA_910579465.1		FALSE	Lachnospirales	SIG307	21650	1	0	3323039	10	144	100
GCA_014872785.1		FALSE	Enterobacterales_A	WKFJ01	0	0	0	4662739	28	141	100
GCA_013402795.1		FALSE	Flavobacteriales	Costertonia	123717	4	41062	3910334	21	140	100
GCA_019880405.1		FALSE	Enterobacterales	Pseudescherichia	137577	5	54948	4258836	39	138	100
GCA_003635045.1		FALSE	Actinomycetales	Terracoccus	168448	6	51316	4023595	37	124	100
GCA_014672695.1		FALSE	Rhodospirillales_A	Defluviicoccus	118606	4	0	4226795	58	122	100
GCA_003534205.1		FALSE	Lactobacillales	Listeria_A	20751	1	0	3448205	19	113	100
GCA_006094695.1		FALSE	Actinomycetales	Kocuria	189508	6	42967	3946651	26	101	100
GCA_017792445.1		FALSE	Rhodobacterales	Rhodobacter_B	145605	7	0	4675434	50	101	100
GCA_900771615.1		FALSE	Oscillospirales	Fimivicinus	21623	1	0	2444790	10	99	100
GCA_023734135.1		FALSE	Burkholderiales	JADJCH01	131766	4	0	6058019	38	96	100
GCA_014189415.1		FALSE	Rhizobiales	Tardiphaga	107524	5	0	6571273	55	92	100
GCA_021295315.1		FALSE	Enterobacterales_A	Motilimonas	234629	7	108455	4761660	36	91	100
GCA_019285775.1		FALSE	Mycobacteriales	Skermania	584603	14	396498	4230116	39	79	100
GCA_023953835.1		FALSE	Rhizobiales	Mesorhizobium_G	126910	4	0	4631016	51	74	100
GCA_004340805.1		FALSE	Cytophagales	Roseivirga	83066	3	41092	4251438	32	53	100
GCA_019186945.1		FALSE	Gemmatimonadales	JABAQJ01	54500	3	0	3954021	35	50	100
GCA_905176665.1		FALSE	Desulfobacterales	CAJINA01	193584	5	47053	5429745	15	47	100
GCA_021295155.1		FALSE	Flavobacteriales	JABDRK01	124203	4	41056	3216949	19	154	99
GCA_004366715.1		FALSE	Flavobacteriales	Meridianimaribacter	20840	1	0	3223525	22	144	99
GCA_002354735.1		FALSE	Pseudomonadales	UBA2679	84797	2	74392	4388855	31	143	99
GCA_004362525.1		FALSE	Burkholderiales	Paucibacter	195971	5	0	6368575	46	140	99
GCA_024710405.1		FALSE	Bacteroidales	UBA6192	166789	5	0	3389583	23	137	99
GCA_002209445.1		FALSE	Flavobacteriales	Capnocytophaga	161455	4	0	3412686	15	133	99
GCA_000950575.1		FALSE	Actinomycetales	Psychromicrobium	296683	7	161139	3599434	24	132	99
GCA_910579445.1		FALSE	Bacteroidales	M3	0	0	0	2974530	21	129	99
GCA_000212415.1		FALSE	Treponematales	Treponema_F	41816	2	0	3055580	11	127	99
GCA_014083985.1		FALSE	Streptomycetales	SCUT-3	606729	17	346090	6075149	40	125	99
GCA_001899805.1		FALSE	Xanthomonadales	66-474	121803	4	45328	3728788	45	123	99
GCA_003351065.1		FALSE	Halobacteriales	Halopelagius	66833	4	0	3878125	25	119	99
GCA_016702415.1		FALSE	Actinomycetales	Tetrasphaera_A	116811	3	0	4137894	38	118	99
GCA_024684435.1		FALSE	Oscillospirales	JAAZFZ01	51829	2	0	2349777	17	118	99
GCA_014636935.1		FALSE	Rhizobiales	Alsobacter	175424	6	41053	5080318	52	118	99
GCA_019623905.1		FALSE	Rhodobacterales	Neotabrizicola	166377	6	51889	4392453	51	118	99
GCA_016616095.2		FALSE	Treponematales	Breznakiella	14301	1	0	4646109	12	116	99
GCA_000164865.1		FALSE	Enterobacterales	Enterobacter_B	154780	5	53627	4814049	40	114	99
GCA_016906025.1		FALSE	Halobacteriales	Haloterrigena	79312	5	0	5087240	27	114	99
GCA_000723505.1		FALSE	Bacteroidales	Mucinivorans	20321	1	0	3149227	14	111	99
GCA_001750165.1		FALSE	Enterobacterales_A	Pseudoalteromonas	696689	13	554768	6223983	32	106	99
GCA_002261065.1		FALSE	Pseudomonadales	Zooshikella	435734	12	266604	6605154	32	106	99
GCA_022347565.1		FALSE	Enterobacterales_A	Of7-15	537741	16	302626	5822670	48	105	99
GCA_016716085.1		FALSE	Pseudomonadales	JADJWY01	86270	3	48547	4975101	28	103	99
GCA_003169895.1		FALSE	Gemmatimonadales	Palsa-1233	61977	3	0	3420454	36	102	99
GCA_900110915.1		FALSE	Rhizobiales	Propylenella	130160	4	84344	4196045	54	99	99
GCA_901457705.2		FALSE	Rhizobiales	RH-AL1	210992	8	45124	4353888	49	89	99
GCA_003243455.1		FALSE	Rhodobacterales	Rhodobacter_F	69740	4	0	4553614	49	89	99
GCA_000317635.1		FALSE	Cyanobacteriales	Halothece	57314	3	0	4179170	48	80	99
GCA_000317975.2		FALSE	Lactobacillales	Carnobacterium	126386	6	41173	3650416	22	79	99
GCA_004340875.1		FALSE	Mycobacteriales	Tamaricihabitans	447120	11	298698	6397398	38	75	99
GCA_019598945.1		FALSE	Cyanobacteriales	Sphaerospermopsis	554853	13	308488	5254542	46	68	99
GCA_003945305.1		TRUE	Cyanobacteriales	Microcystis	460348	11	320447	5874197	46	66	99
GCA_003864295.1		FALSE	Cyanobacteriales	Aphanothece_B	452044	13	190794	4493232	43	66	99
GCA_015295835.1		FALSE	Cyanobacteriales	DVEG01	20993	1	0	3979146	46	65	99
GCA_011927665.1		FALSE	Desulfovibrionales	Desulfobaculum	74756	2	0	3643426	25	61	99
GCA_015228685.1		FALSE	Desulfobacterales	YD0425bin51	949326	24	577783	5628840	23	50	99
GCA_023398165.1		FALSE	Treponematales	JAAZLA01	0	0	0	3159748	10	179	98
GCA_017643365.1		FALSE	Balneolales	HXMU1420-13	77108	3	34978	3767759	22	147	98
GCA_016786255.1		FALSE	Flavobacteriales	Robertkochia	42022	2	0	3508916	24	144	98
GCA_017921895.1		FALSE	Balneolales	Natronogracilivirgula	111137	4	41140	3745486	39	140	98
GCA_934438005.1		FALSE	Oscillospirales	CAG-488	46855	2	0	2264786	17	140	98
GCA_002305265.1		FALSE	Bacteroidales	UBA3839	0	0	0	1570524	3	138	98
GCA_013618635.1		FALSE	Bacillales_D	CUG-92003	118045	5	41086	4022500	41	135	98
GCA_018982885.2		FALSE	Sphingomonadales	CAHJWT01	166685	6	41095	4894723	49	128	98
GCA_001436375.1		FALSE	Lactobacillales	Agrilactobacillus	41179	1	41179	3454015	14	125	98
GCA_018829465.1		FALSE	Flavobacteriales	UM-FILTER-40-17	83174	3	0	3065749	28	124	98
GCA_002393445.1		FALSE	Enterobacterales	Cedecea	104931	4	0	5469298	39	120	98
GCA_005671395.1		FALSE	Enterobacterales	Jejubacter	290563	8	63187	5182800	40	111	98
GCA_006546985.1		FALSE	Bacillales	VATK01	130095	6	0	4243931	30	108	98
GCA_015064385.1		FALSE	Oscillospirales	SIG672	44112	2	0	1833637	11	106	98
GCA_000380335.1		FALSE	Pseudomonadales	Azotobacter	372142	10	261149	5366370	45	106	98
GCA_024053505.1		FALSE	Rhizobiales	Mesorhizobium_B	95835	4	0	4483112	52	102	98
GCA_011761345.1		FALSE	Bacillales_D	Thalassobacillus	111386	5	41086	4047620	39	101	98
GCA_024666615.1		FALSE	Burkholderiales	J223	82561	2	0	4656167	44	94	98
GCA_024508355.1		FALSE	Acetobacterales	KSS12	164970	6	91955	3952454	47	93	98
GCA_023953845.1		FALSE	Rhizobiales	JAFKJW01	112422	4	48415	5406222	53	92	98
GCA_001548115.1		FALSE	Cyanobacteriales	Geminocystis	189626	7	48493	4426059	41	89	98
GCA_944376125.1		FALSE	Lachnospirales	UMGS1370	21670	1	0	3289130	20	88	98
GCA_002869785.1		FALSE	Mycobacteriales	Tsukamurella	503474	15	315109	4922396	39	80	98
GCA_000196515.1		FALSE	Cyanobacteriales	Trichormus_B	361055	9	101681	5486145	44	79	98
GCA_016699575.1		FALSE	Flavobacteriales	PHOS-HE28	222043	6	50481	4479215	31	48	98
GCA_015064855.1		FALSE	Oscillospirales	RGIG2000	71284	3	0	2024137	9	152	97
GCA_022758295.1		FALSE	Xanthomonadales	CFH-32150	41179	1	0	3509642	42	150	97
GCA_003798425.1		FALSE	Enterobacterales	Yersinia	305165	10	110157	5096964	38	148	97
GCA_019916085.1		FALSE	Cytophagales	Aquirufa	61030	3	0	2505188	31	147	97
GCA_000381065.1		FALSE	Selenomonadales	Propionispira	32493	2	0	4134382	25	147	97
GCA_001297775.1		FALSE	Enterobacterales	Trabulsiella	136245	6	53630	4588259	39	139	97
GCA_016901855.1		FALSE	Oscillospirales	UBA866	21616	1	0	2627833	11	138	97
GCA_000332115.1		FALSE	Flavobacteriales	Nonlabens	176450	3	151964	3914632	20	137	97
GCA_900021175.1		FALSE	Enterobacterales	Enterobacter_A	102617	4	43867	4199690	39	132	97
GCA_002208985.3		FALSE	Enterobacterales	Citrobacter_B	313699	9	198592	4934662	43	124	97
GCA_900100285.1		FALSE	Pseudomonadales	Pseudomonas_M	255047	6	130132	5786922	46	120	97
GCA_010435925.1		FALSE	Rhodobacterales	Pseudoroseicyclus_A	116692	4	51838	3847176	50	117	97
GCA_023746615.1		FALSE	Enterobacterales_A	Enterovibrio	148002	7	0	5519219	37	114	97
GCA_000023545.1		FALSE	Enterobacterales	Musicola	402908	7	337758	4679450	39	112	97
GCA_900289045.1		FALSE	Propionibacteriales	Micropruina	111840	5	0	3844677	38	111	97
GCA_014233485.1		FALSE	Enterobacterales	Ewingella	150693	7	0	5101916	41	110	97
GCA_016716635.1		FALSE	Propionibacteriales	JADJVZ01	25877	1	0	3778533	38	108	97
GCA_000967425.1		FALSE	Rhizobiales	Pseudorhizobium	192524	6	51328	4577425	56	99	97
GCA_022834735.1		FALSE	Erysipelotrichales	Dubosiella	41877	2	0	3220026	10	98	97
GCA_003054175.1		FALSE	Rhodobacterales	Allosediminivita	150657	4	119619	4845108	51	97	97
GCA_014217685.1		FALSE	Actinomycetales	Lacisediminihabitans	151629	5	41068	3477829	26	95	97
GCA_002163585.1		FALSE	Enterobacterales	Tatumella	100796	3	52421	4491252	35	93	97
GCA_002237555.1		FALSE	Rhodobacterales	Antarctobacter	272799	9	140716	5331190	47	89	97
GCA_002085925.2		FALSE	Rhodobacterales	Thioclava	113227	5	41080	4395474	50	88	97
GCA_007845645.1		FALSE	Actinomycetales	Leekyejoonella	90258	5	0	5316486	36	87	97
GCA_002892535.1		FALSE	Burkholderiales	Aquella	66783	2	53116	2820660	36	86	97
GCA_004959855.1		FALSE	Rhizobiales	SPNT01	195072	9	0	6190193	58	84	97
GCA_002849715.1		FALSE	Actinomycetales	Arthrobacter_F	262214	9	58450	5032705	25	83	97
GCA_016709795.1		FALSE	Burkholderiales	Methylophosphatis	181119	6	0	4408098	48	80	97
GCA_016790635.1		FALSE	Burkholderiales	JAEUOS01	44278	2	0	5568989	46	70	97
GCA_001769535.1		FALSE	Bacteroidales	GWF2-38-335	49872	1	0	5268002	14	67	97
GCA_015066015.1		FALSE	Oscillospirales	UBA6857	78313	3	0	2383639	7	158	96
GCA_000023785.1		FALSE	Caulobacterales	Hirschia	107861	3	0	3540114	44	152	96
GCA_017991835.1		FALSE	Bacteroidales	JAGOPY01	192372	5	0	3483037	31	140	96
GCA_013214065.1		FALSE	Flavobacteriales	DT-32	80295	3	43557	3475143	17	140	96
GCA_018818065.1		FALSE	Ignavibacteriales	JAHISV01	62400	3	0	3955776	36	133	96
GCA_019443505.1		FALSE	Burkholderiales	Janthinobacterium	267701	8	50135	6549160	50	132	96
GCA_003363015.1		FALSE	Enterobacterales	Enterobacillus	353909	12	202834	4931017	39	124	96
GCA_001443605.1		FALSE	Bacteroidales	Salinivirga	63297	2	0	4812386	24	119	96
GCA_013408305.1		FALSE	Propionibacteriales	Naumannella	97427	3	62178	3526047	38	115	96
GCA_910579185.1		FALSE	Bacteroidales	Paramuribaculum	14444	1	0	2595177	22	93	96
GCA_900108415.1		FALSE	Selenomonadales	Selenomonas_B	291312	9	196292	3644349	17	92	96
GCA_003667865.1		FALSE	Bacillales	Bacillus_BQ	128369	5	41074	4591517	29	88	96
GCA_900095735.1		FALSE	Burkholderiales	Chitinasiproducens	246924	9	96888	5363581	38	87	96
GCA_005884685.1		FALSE	Rhizobiales	PALSA-894	244828	9	42823	5394776	49	87	96
GCA_000518985.1		FALSE	Rhizobiales	Chelativorans	145843	6	42021	4700340	50	87	96
GCA_018829585.1		FALSE	Acetobacterales	Acidomonas	160764	6	25632	3428141	28	86	96
GCA_014639795.1		FALSE	Mycobacteriales	Gordonia_B	242861	10	128860	4433290	25	84	96
GCA_014218215.1		FALSE	Mycobacteriales	Klenkia	136938	6	41029	4594226	36	82	96
GCA_022549225.1		FALSE	Burkholderiales	JAKZFD01	341109	15	134751	4922630	49	81	96
GCA_015075425.1		FALSE	Leptospirales	H5-SPI1	14621	1	0	4128733	24	81	96
GCA_009720755.1		FALSE	Rhizobiales	Rhodoplanes	121075	6	0	5498796	51	76	96
GCA_020636795.1		FALSE	Bacteroidales	JACJXF01	41101	2	0	2124741	20	183	95
GCA_910584685.1		FALSE	Lachnospirales	CAG-303	75361	3	0	3066710	17	159	95
GCA_016126655.1		FALSE	Lactobacillales	Globicatella	22421	1	0	2424983	16	154	95
GCA_022453685.1		FALSE	Lachnospirales	Agathobacter	133612	7	0	3451485	10	127	95
GCA_002250565.1		FALSE	Propionibacteriales	Parenemella	0	0	0	3052532	39	125	95
GCA_003342755.1		FALSE	Actinomycetales	Intrasporangium	106439	3	41077	4025044	37	112	95
GCA_000019785.1		FALSE	Burkholderiales	Leptothrix	43978	2	0	4909403	43	104	95
GCA_900155885.1		FALSE	Rhizobiales	RU20A	211537	5	108738	4526531	55	98	95
GCA_022576045.1		FALSE	Pseudomonadales	Stutzerimonas	215752	8	52122	5074193	32	95	95
GCA_008711135.1		FALSE	Rhodobacterales	LNNU-3342	140561	6	41104	3773709	48	95	95
GCA_000010525.1		FALSE	Rhizobiales	Azorhizobium	194792	5	95435	5369772	56	90	95
GCA_009749525.1		FALSE	Rhizobiales	Mesorhizobium_H	170057	7	0	5256375	53	82	95
GCA_016806125.1		FALSE	Rhodobacterales	AWRV01	173418	7	52014	5091427	51	80	95
GCA_900120005.1		FALSE	Erysipelotrichales	Holdemania	78649	3	47281	3678647	19	76	95
GCA_014197735.1		FALSE	Rhizobiales	Rhodoblastus	144604	6	0	5192607	51	55	95
GCA_002752655.1		FALSE	Rhizobiales	Methylosinus	639220	14	380604	5183433	50	53	95
GCA_002119765.1		FALSE	Rhizobiales	Pseudorhodoplanes	220636	8	88541	5971615	57	53	95
GCA_024398055.1		FALSE	Flavobacteriales	SCSIO-12741	146470	5	0	5103034	23	48	95
GCA_934561615.1		FALSE	Oscillospirales	Ruminococcus_F	110641	5	36774	2136722	19	175	94
GCA_000972865.1		FALSE	Xanthomonadales	Pseudoxanthomonas	41203	1	0	3891720	48	171	94
GCA_011300875.1		FALSE	Actinomycetales	Flavimobilis	20927	1	0	3351553	37	136	94
GCA_000212915.1		FALSE	Bacteroidales	Bacteroides_E	61569	2	0	2991798	25	135	94
GCA_016720925.1		FALSE	Burkholderiales	JAEUMZ01	63089	2	0	5470159	45	128	94
GCA_934465155.1		FALSE	Oscillospirales	RUG806	49547	2	0	2428859	15	123	94
GCA_001484765.1		FALSE	Enterobacterales	Entomohabitans	115471	4	24032	5428418	39	120	94
GCA_011751885.2		FALSE	Actinomycetales	ZJ450	262500	8	45510	3831235	23	110	94
GCA_016702605.1		FALSE	Burkholderiales	JADJDQ01	111772	4	0	5965184	46	109	94
GCA_001854405.1		FALSE	Caulobacterales	Henriciella	75271	2	52093	3628091	46	109	94
GCA_000347635.1		FALSE	Enterobacterales_A	Paraglaciecola	22084	1	0	5413691	35	105	94
GCA_023022965.1		FALSE	Bacillales	Ectobacillus	161592	7	41089	3893080	39	99	94
GCA_934486725.1		FALSE	Oscillospirales	UMGS902	20261	1	0	2183350	14	92	94
GCA_013409065.1		FALSE	Actinomycetales	Spelaeicoccus	121466	6	41131	4029871	22	82	94
GCA_023684385.1		FALSE	Clostridiales	Oceanirhabdus	21761	1	0	5335032	22	82	94
GCA_001486665.1		FALSE	Oscillospirales	Fournierella	43096	2	0	3829505	19	80	94
GCA_016925495.1		FALSE	Methylococcales	EFPC2	290202	7	203169	4558902	28	72	94
GCA_000021905.1		FALSE	Desulfobacterales	Desulfatibacillum	133924	5	53979	6517073	16	54	94
GCA_000980705.1		FALSE	Oscillospirales	Ruminococcus_C	110640	7	0	2924408	10	184	93
GCA_012839185.1		FALSE	Oscillospirales	RGIG2893	104104	4	0	1931002	9	155	93
GCA_004752005.1		FALSE	Enterobacterales_A	Thalassotalea_A	12190	1	0	4014670	40	150	93
GCA_014202645.1		FALSE	Deinococcales	Deinobacterium	84647	3	41050	3761736	29	139	93
GCA_019278545.1		FALSE	Flavobacteriales	Olleya	125731	4	41053	4410095	22	139	93
GCA_021617035.1		FALSE	Oscillospirales	CAG-177	82632	4	0	2292575	11	131	93
GCA_001915385.1		FALSE	Bacteroidales	JAGBWK01	37530	1	37530	2655033	19	128	93
GCA_025148125.1		TRUE	Lachnospirales	Blautia_A	271931	11	48985	4685728	19	127	93
GCA_900112255.1		FALSE	Cytophagales	Flexibacter	61989	2	0	4249974	35	123	93
GCA_001769215.1		FALSE	Bacteroidales	UBA6244	196258	5	45770	4516990	31	118	93
GCA_022842845.1		FALSE	Cytophagales	Chryseotalea	61938	2	41098	3757720	32	114	93
GCA_014524565.1		FALSE	Flavobacteriales	Croceimicrobium	39029	2	0	4035598	26	114	93
GCA_004115085.1		FALSE	Paenibacillales	Longirhabdus	418243	11	202392	3771824	36	112	93
GCA_002943755.1		FALSE	Flavobacteriales	Aureitalea	105017	3	43022	3074655	16	104	93
GCA_010882125.1		FALSE	Bacillales	Bacillus_BN	126928	5	41095	4472175	40	103	93
GCA_016864015.1		FALSE	Flavobacteriales	Oceanihabitans	115741	3	0	3987475	23	102	93
GCA_004297625.1		FALSE	Burkholderiales	SCGC-AG-212-J23	201095	7	0	5851613	53	98	93
GCA_009664835.1		FALSE	Mycobacteriales	Allosaccharopolyspora	207798	9	0	4832009	38	98	93
GCA_000020445.1		FALSE	Rhizobiales	Rhodopseudomonas	223734	9	49985	5744041	52	93	93
GCA_003590645.1		FALSE	Rhizobiales	Pseudaminobacter	117201	5	0	4837821	50	92	93
GCA_014640075.1		FALSE	Rhizobiales	Camelimonas	454760	13	243827	6811718	52	90	93
GCA_004804335.1		FALSE	Rhodobacterales	SRXY01	163176	7	52104	4979779	50	90	93
GCA_004005855.1		FALSE	Acetobacterales	Rhodovarius	114036	5	46557	5268630	54	88	93
GCA_009498235.1		FALSE	Methylococcales	Methylospira	360541	11	170863	4703534	40	88	93
GCA_004802635.2		FALSE	Rhizobiales	Methylocystis	223079	6	80579	4727788	48	88	93
GCA_001189535.1		FALSE	Actinomycetales	Arsenicicoccus	163674	5	41095	3525271	37	86	93
GCA_004346685.1		FALSE	Burkholderiales	Sulfurirhabdus	202175	7	0	3861719	42	82	93
GCA_006351825.1		FALSE	Erysipelotrichales	Faecalibacillus	55663	3	0	2918948	17	82	93
GCA_005144885.1		FALSE	Rhizobiales	Phreatobacter	118509	6	41053	7354671	48	82	93
GCA_003253705.1		FALSE	Acetobacterales	Humitalea	130758	4	88313	4974508	53	79	93
GCA_003352085.1		TRUE	Rhodobacterales	Sulfitobacter	267431	7	136151	5176795	47	77	93
GCA_021491355.1		FALSE	Rhodobacterales	JAKENF01	164399	7	0	4198472	49	76	93
GCA_902786015.1		FALSE	Coriobacteriales	RUG440	71784	2	49141	3491103	12	73	93
GCA_000284015.1		FALSE	Mycobacteriales	Blastococcus	188243	7	82610	4875340	36	72	93
GCA_000024405.1		FALSE	Fusobacteriales	Sebaldella	42460	1	0	4486650	12	69	93
GCA_000429925.1		FALSE	Desulfobacterales	Desulfatirhabdium	188133	5	91518	4481975	27	64	93
GCA_900465915.1		FALSE	Rhizobiales	63-22	125173	5	0	4248622	57	58	93
GCA_944392655.1		FALSE	Victivallales	CALXXL01	102019	4	0	2343493	6	51	93
GCA_002428995.1		FALSE	Flavobacteriales	UBA6057	126530	4	41050	5325570	20	43	93
GCA_015558275.1		FALSE	Oscillospirales	Massiliimalia	46950	2	0	2914076	17	145	92
GCA_003730295.1		FALSE	Bacillales_D	LJ137	127000	4	82277	3782123	28	139	92
GCA_003050615.1		FALSE	Sphingomonadales	Sphingomonas_H	110801	3	59771	3873878	51	130	92
GCA_001274635.1		FALSE	Cytophagales	Persicobacter	111346	4	47230	3874627	35	124	92
GCA_900635665.1		FALSE	Enterobacterales	Serratia_B	526271	14	265179	5172175	35	120	92
GCA_001542775.1		FALSE	Actinomycetales	Microterricola	90196	3	41254	3689726	24	119	92
GCA_011059145.1		FALSE	Balneolales	Halalkalibaculum	91795	4	33645	3829494	35	119	92
GCA_000621425.1		FALSE	Lachnospirales	NK4A136	190472	6	110158	3476318	10	115	92
GCA_934546935.1		FALSE	Oscillospirales	CALWJF01	63896	3	0	2143719	7	115	92
GCA_013328345.1		FALSE	Enterobacterales_A	Marinifaba	119803	4	73477	4169624	29	110	92
GCA_905192685.1		FALSE	Oscillospirales	UMGS1474	33417	2	0	2524549	11	109	92
GCA_016791425.1		FALSE	Caulobacterales	CADEEL01	106824	4	0	4362838	46	105	92
GCA_900079765.1		FALSE	Oscillospirales	Pseudoflavonifractor	57669	2	0	3668307	10	104	92
GCA_900114705.1		FALSE	Burkholderiales	Rugamonas	516179	13	270202	6829625	51	101	92
GCA_016214955.1		FALSE	Myxococcales	JACRMN01	177259	7	31521	5304861	33	97	92
GCA_003058365.1		FALSE	Halobacteriales	Halococcoides	73355	4	0	2723120	26	95	92
GCA_000092125.1		FALSE	Deinococcales	Meiothermus_B	64725	2	41113	3721669	30	94	92
GCA_000427625.1		FALSE	Methylococcales	Methylobacter	257382	7	134869	5029135	44	92	92
GCA_001584185.1		FALSE	Burkholderiales	Collimonas	348969	10	170850	5730025	46	91	92
GCA_003254335.1		FALSE	Rhodobacterales	Cereibacter	199532	9	63032	4923893	54	90	92
GCA_900104965.1		FALSE	Propionibacteriales	Marmoricola	44704	2	0	4058582	36	89	92
GCA_007829035.1		FALSE	Actinomycetales	Rudaeicoccus	206442	8	41224	3827835	37	87	92
GCA_014841565.1		FALSE	Rhizobiales	CFBP-8762	156633	6	47500	4429965	54	86	92
GCA_019187245.1		FALSE	Ignavibacteriales	UTCHB3	104808	4	0	3444224	35	78	92
GCA_900302475.1		FALSE	Rhodobacterales	Albidovulum	94520	5	0	4234218	50	77	92
GCA_001808185.1		FALSE	Burkholderiales	Jeongeupia	205361	7	50073	3788814	45	75	92
GCA_000010665.1		FALSE	Desulfovibrionales	Solidesulfovibrio	175087	9	0	5315620	31	46	92
GCA_003201605.1		FALSE	Bacillales_D	Streptohalobacillus	62007	2	41170	2529324	18	185	91
GCA_000186385.1		FALSE	Deinococcales	Deinococcus_B	141699	5	41071	3498530	19	159	91
GCA_017798165.1		FALSE	Burkholderiales	Rhodoferax_C	148090	4	0	5173062	45	145	91
GCA_014396975.1		FALSE	Xanthomonadales	Thermomonas	68832	2	0	3456638	45	139	91
GCA_000373205.1		FALSE	Deinococcales	Calidithermus	62615	2	40606	3190628	27	132	91
GCA_023229425.1		FALSE	Ignavibacteriales	UBA1563	21702	1	0	3206851	35	126	91
GCA_017487405.1		TRUE	Caulobacterales	Brevundimonas	68092	3	0	3984955	47	125	91
GCA_910586995.1		FALSE	Bacteroidales	CAG-873	0	0	0	2470640	21	124	91
GCA_009707485.1		FALSE	Actinomycetales	Pedococcus	62763	2	0	3482451	34	112	91
GCA_934873185.1		FALSE	Oscillospirales	CAG-170	0	0	0	2925503	15	107	91
GCA_002119685.1		FALSE	Burkholderiales	Bordetella_C	299511	8	87699	6167536	54	105	91
GCA_016865255.1		FALSE	Methylococcales	Methylomonas	108595	3	0	5233523	29	105	91
GCA_002224365.1		FALSE	Bacillales_D	Virgibacillus_F	175646	7	80290	4337422	29	100	91
GCA_003056725.1		FALSE	Rhodobacterales	Mangrovicoccus	115113	5	41335	5971869	39	98	91
GCA_024055895.1		FALSE	Rhizobiales	Ensifer_A	150353	5	50422	4336495	52	94	91
GCA_004799665.1		FALSE	Halobacteriales	Halapricum	53304	3	0	3452056	27	93	91
GCA_001552335.1		FALSE	Propionibacteriales	Granulicoccus	81191	4	0	4060395	36	88	91
GCA_013299115.1		FALSE	Cytophagales	JAAFKA01	188200	8	41083	5499092	30	86	91
GCA_001293685.1		FALSE	Desulfobacterales	Desulfatitalea	275087	9	47200	5614477	16	86	91
GCA_000829905.1		FALSE	Erysipelotrichales	Beduini	0	0	0	2850586	18	86	91
GCA_014197145.1		FALSE	Rhizobiales	Gellertiella	133454	4	0	4773980	51	86	91
GCA_004168015.1		FALSE	Methylococcales	Methylotetracoccus	192161	6	72072	3384020	20	82	91
GCA_019703835.1		FALSE	Enterobacterales_A	Thaumasiovibrio	151698	5	50017	5557717	43	81	91
GCA_021496765.1		FALSE	Burkholderiales	Chromobacterium	495816	11	333893	5396718	52	80	91
GCA_000385335.1		FALSE	Rhizobiales	Methyloferula	226798	7	101004	4235448	55	80	91
GCA_015840525.1		FALSE	PCC-6307	CBW1002	226095	7	129666	3860130	41	79	91
GCA_004006015.1		FALSE	Mycobacteriales	X156	387545	11	207997	3723718	40	78	91
GCA_917563885.1		FALSE	Bacillales	Pseudoneobacillus	110467	5	41089	4669085	36	75	91
GCA_009906855.1		FALSE	Burkholderiales	Xylophilus	21748	1	0	5873400	46	66	91
GCA_003475485.1		FALSE	Erysipelotrichales	Dielma	0	0	0	3616531	19	66	91
GCA_000381265.1		FALSE	Burkholderiales	Curvibacter	64133	3	0	6832523	47	64	91
GCA_018261935.1		FALSE	Burkholderiales	JAGTRP01	83454	3	0	4064451	41	63	91
GCA_000196815.1		FALSE	Nitrospirales	Nitrospira_A	324340	10	137421	4317083	33	57	91
GCA_008728195.1		FALSE	Rhodobacterales	Roseovarius	320287	13	52058	6173065	52	53	91
GCA_000219725.1		FALSE	Treponematales	Gracilinema	47431	2	0	3239340	11	173	90
GCA_017435565.1		FALSE	Oscillospirales	RGIG3077	32417	2	0	2095865	15	171	90
GCA_002484105.1		FALSE	Flavobacteriales	JAFAFC01	10807	1	0	2795994	27	155	90
GCA_018474025.1		FALSE	Enterobacterales_A	Alteromonas_E	0	0	0	3826628	31	153	90
GCA_017516865.1		FALSE	Bacteroidales	UBA1715	69590	2	0	2663323	10	151	90
GCA_002077175.1		FALSE	Enterobacterales_A	Cognaticolwellia	33718	2	0	4884300	40	148	90
GCA_900111755.1		FALSE	Enterobacterales_A	Thalassotalea_D	28867	1	0	3306525	28	147	90
GCA_944388065.1		FALSE	Oscillospirales	Faecivivens	49667	2	0	2643886	12	143	90
GCA_019272935.1		FALSE	Bacillales	Saccharococcus	241704	9	41074	3963526	39	142	90
GCA_900167575.1		FALSE	Actinomycetales	Okibacterium	131529	4	41272	3138231	25	139	90
GCA_900538705.1		FALSE	Bacteroidales	Barnesiella_A	47593	1	0	2507716	22	131	90
GCA_003996985.1		FALSE	Bacteroidales	Ancylomarina_A	7404	1	0	4013643	24	129	90
GCA_002419585.1		FALSE	Lachnospirales	Velocimicrobium	58034	3	0	3752786	17	128	90
GCA_000012325.1		FALSE	Enterobacterales_A	Colwellia	132868	5	0	5373180	29	122	90
GCA_000517625.1		FALSE	Halobacteriales	Halostagnicola	93125	5	0	4131176	27	122	90
GCA_009779795.1		FALSE	Lachnospirales	WRAC01	70194	2	48689	2851368	11	121	90
GCA_003217255.1		FALSE	Rhodobacterales	Pseudoroseicyclus	147985	5	84896	3444313	50	121	90
GCA_019931755.1		FALSE	Bacillales	Sutcliffiella_A	150337	6	41080	4504427	36	119	90
GCA_002940745.1		FALSE	Flavobacteriales	Hanstruepera	74296	2	0	3136223	21	112	90
GCA_011008845.1		FALSE	Bacillales	Bacillus_BS	120424	4	70401	4265300	38	109	90
GCA_009363795.1		FALSE	Rhodobacterales	Palleronia	101400	4	40945	3340253	49	109	90
GCA_020150815.1		FALSE	Halobacteriales	Haloprofundus	52661	3	0	3727714	26	108	90
GCA_002119665.1		FALSE	Burkholderiales	Bordetella_B	203225	6	118614	5380929	51	107	90
GCA_002162955.1		FALSE	Pseudomonadales	42-54-T18	487315	10	388474	6486279	22	105	90
GCA_004168365.1		FALSE	Xanthomonadales	Pseudolysobacter	62058	2	0	4728975	42	105	90
GCA_018802645.1		FALSE	Burkholderiales	Paludibacterium	145234	4	0	4413527	49	103	90
GCA_010915705.1		FALSE	Rhodobacterales	Pseudotabrizicola	136960	4	95966	4491281	50	98	90
GCA_021155205.1		FALSE	Rhodobacterales	JAJNPS01	114498	4	51993	3673999	51	98	90
GCA_017134815.1		FALSE	Victivallales	Zth2	83531	2	0	3198720	8	96	90
GCA_913051895.1		FALSE	Flavobacteriales	UBA8316	68848	3	19611	2035618	14	95	90
GCA_000190755.3		FALSE	Methylococcales	Methylobacter_A	385419	8	204096	4848329	42	94	90
GCA_900167365.1		FALSE	Rhizobiales	Consotaella	89812	3	51856	4652084	48	94	90
GCA_011009015.1		FALSE	Pseudomonadales	Spartinivicinus	393830	10	230367	6687090	33	91	90
GCA_017813335.1		FALSE	Rhizobiales	Tianweitania	111772	5	30467	4704309	58	90	90
GCA_015351285.1		FALSE	Actinomycetales	Pseudoclavibacter	269252	8	144656	4199697	25	86	90
GCA_015689685.1		FALSE	Rhodobacterales	HKCCE3408	193671	6	115742	4443497	52	86	90
GCA_000819565.1		FALSE	Rhodobacterales	Celeribacter	157682	6	43840	4969388	52	86	90
GCA_018798885.1		FALSE	Rhodobacterales	Gemmobacter	264662	9	101995	4677627	46	85	90
GCA_003208435.1		FALSE	Rhodobacterales	Pelagimonas	183716	6	51978	4926685	46	84	90
GCA_910573815.1		FALSE	Actinomycetales	Barrientosiimonas	154213	6	41155	3622728	38	83	90
GCA_002250055.1		FALSE	Bacillales	Sutcliffiella	146946	6	41083	4899141	41	83	90
GCA_014058405.1		TRUE	Nitrospirales	Nitrospira_F	200746	9	0	4125728	31	81	90
GCA_000284255.1		FALSE	Burkholderiales	Rubrivivax	259123	7	53010	5043253	49	80	90
GCA_934876675.1		FALSE	Oscillospirales	HGM13222	86856	3	44844	2444126	18	76	90
GCA_003351765.1		FALSE	Actinomycetales	Ornithinimicrobium	59990	3	0	3918911	35	75	90
GCA_014489415.1		FALSE	Cyanobacteriales	Raphidiopsis	441632	11	127575	4057210	43	74	90
GCA_900240995.1		FALSE	Bacillales	OESV01	130164	6	41083	5374114	40	73	90
GCA_000067045.1		FALSE	Acetobacterales	Gluconacetobacter	178414	6	100541	3999591	46	72	90
GCA_020441065.1		FALSE	Leptospirales	JACKOY01	66090	3	41065	4621902	22	72	90
GCA_019084075.1		FALSE	Acetobacterales	G192	236910	7	51651	5960070	51	71	90
GCA_944320805.1		FALSE	Bacteroidales	Avibacteroides	40612	2	0	2396825	21	69	90
GCA_003350505.1		FALSE	Bacillales	Falsibacillus	125758	5	41086	3865655	41	68	90
GCA_003851005.1		FALSE	Desulfobacterales	Desulfonema_B	249182	8	142195	6637835	26	58	90
GCA_000715175.2		FALSE	Sphingomonadales	Rhizorhabdus	180483	7	41056	6573352	52	58	90
GCA_014237275.1		FALSE	Desulfobacterales	SURF-3	129310	5	0	5093090	15	41	90
GCA_002209145.2		FALSE	Actinomycetales	Jonesia	20939	1	0	2788798	39	161	89
GCA_900104595.1		FALSE	Lactobacillales	Enterococcus_J	41146	1	41146	2123933	17	143	89
GCA_021117405.1		FALSE	Xanthomonadales	Frateuria_A	62055	2	0	3769403	44	140	89
GCA_003725585.1		FALSE	Streptosporangiales	Lipingzhangella	543900	21	331035	5256549	38	130	89
GCA_014802445.1		FALSE	Bacteroidales	CAG-1031	20270	1	0	2402354	21	129	89
GCA_000622105.1		FALSE	Lachnospirales	FD2005	73455	3	0	2532276	10	123	89
GCA_002954325.1		FALSE	Flavobacteriales	Aureicoccus	138269	4	96844	3052917	15	122	89
GCA_017579825.1		FALSE	Actinomycetales	Arthrobacter_E	166545	9	0	3680971	24	119	89
GCA_002837195.1		FALSE	Enterobacterales	2024-01-19	158826	7	0	4483417	35	112	89
GCA_023100825.1		FALSE	Propionibacteriales	SCSIO-66511	90640	2	79839	4609448	38	112	89
GCA_003065425.1		FALSE	Actinomycetales	Mycetocola_A	65093	2	44193	3193647	25	111	89
GCA_001887535.1		FALSE	Burkholderiales	Ralstonia	502212	12	311152	6059899	49	110	89
GCA_003150675.1		FALSE	Balneolales	QGGB01	94756	4	31861	3908029	33	108	89
GCA_002554795.1		FALSE	Rhodothermales	Longibacter	102024	4	41134	4403661	36	106	89
GCA_900316315.1		FALSE	Bacteroidales	UBA6382	53557	2	0	2452566	20	105	89
GCA_014323545.1		FALSE	Cytophagales	CCMP332	82217	3	41089	3325929	30	103	89
GCA_000372865.1		FALSE	Methylococcales	Methylosarcina	187684	5	123263	4978464	44	101	89
GCA_013410665.1		FALSE	Actinomycetales	Leifsonia_B	89275	3	41155	3820245	25	96	89
GCA_009380135.2		FALSE	Rhodobacterales	Fertoeibacter	169285	6	52042	4325838	48	92	89
GCA_020405165.1		FALSE	Pseudomonadales	Pseudomonas	557441	15	317752	7751039	48	90	89
GCA_008329925.1		FALSE	Burkholderiales	Sphaerotilus	96916	4	0	4430992	45	85	89
GCA_002355335.1		FALSE	Rhizobiales	Variibacter	161522	6	0	4586237	53	85	89
GCA_002005465.1		FALSE	Acetobacterales	Neoasaia	118346	5	0	3407860	35	83	89
GCA_002407205.1		FALSE	Rhodobacterales	Cereibacter_A	223840	9	67800	4437113	53	82	89
GCA_007923445.1		FALSE	Rhodobacterales	Puniceibacterium	223163	7	118993	4843114	49	82	89
GCA_000969645.2		FALSE	Burkholderiales	Iodobacter	280758	9	63211	4726850	49	80	89
GCA_002209385.1		FALSE	Methylococcales	Methylovulum	541174	15	343285	4923400	28	76	89
GCA_019966545.1		FALSE	Rhodobacterales	Heliomarina	218150	7	90436	5333784	53	76	89
GCA_000519265.1		FALSE	Desulfovibrionales	Desulfonatronum	252149	7	0	3761451	21	75	89
GCA_014960805.1		FALSE	Bacillales	Bacillus_BV	89234	3	41092	4504259	39	73	89
GCA_003003355.1		FALSE	Rhodobacterales	Donghicola	147886	5	0	4687719	48	71	89
GCA_018128965.1		FALSE	Acetobacterales	Roseomonas_C	237196	8	139988	4438934	41	69	89
GCA_022846615.1		FALSE	Acetobacterales	Roseomonas_B	222445	7	49430	5481269	53	69	89
GCA_003116585.1		FALSE	Rhodobacterales	Albibacillus	122832	5	43996	5482247	54	53	89
GCA_934457385.1		FALSE	Oscillospirales	UMGS363	127248	5	43729	2955774	16	183	88
GCA_019422525.1		FALSE	Oscillospirales	Heritagella	42354	2	0	3228060	12	146	88
GCA_020149915.1		FALSE	Bacteroidales	Sulfidibacterium	21149	1	0	3266086	16	124	88
GCA_014303955.1		FALSE	Oscillospirales	Caproicibacter	73286	4	0	3947358	12	121	88
GCA_000183425.1		FALSE	Cytophagales	Marivirga	82455	3	41131	4516490	21	113	88
GCA_000504245.1		FALSE	Mycobacteriales	Amycolatopsis_C	496811	15	224407	5551297	38	111	88
GCA_018866305.1		FALSE	Actinomycetales	Arthrobacter_B	154912	6	41254	3914265	25	105	88
GCA_017934975.1		FALSE	Oscillospirales	RGIG995	56774	2	0	1828535	10	105	88
GCA_020615385.1		FALSE	Rhizobiales	VKMB-3413	159562	7	40978	5514703	58	103	88
GCA_021845985.1		FALSE	Acetobacterales	JAFKFJ01	77070	3	0	3780912	49	97	88
GCA_015708085.1		FALSE	Actinomycetales	Z1-20	137182	6	41236	4431094	25	96	88
GCA_013285385.1		FALSE	Enterobacterales	PD-1	158398	7	0	4705628	39	94	88
GCA_010374725.1		FALSE	Rhodobacterales	Tropicimonas	155724	7	49744	5466515	46	92	88
GCA_020440865.1		FALSE	Leptospirales	JACKPB01	62564	3	42318	5353290	32	90	88
GCA_019285515.1		FALSE	Methylococcales	Methylococcus	271513	7	141556	4003396	41	85	88
GCA_900107235.1		FALSE	Rhodobacterales	Citreimonas	140492	6	62398	4259991	51	80	88
GCA_015060825.1		FALSE	Bacteroidales	HGM04593	38806	2	0	2250901	12	79	88
GCA_002860285.1		FALSE	Bacillales	Peribacillus_A	73713	2	41089	5304653	38	72	88
GCA_003352165.1		FALSE	Acetobacterales	Acidibrevibacterium	150787	6	0	4037611	53	71	88
GCA_016765795.1		FALSE	Rhodobacterales	Fuscibacter	177084	7	51948	3808773	47	70	88
GCA_902705865.1		FALSE	Pseudomonadales	DT-91	571168	15	320865	5702533	34	57	88
GCA_022653675.1		FALSE	Bacteroidales	JALCST01	0	0	0	2184674	16	147	87
GCA_902364705.1		FALSE	Lachnospirales	Butyribacter	258123	12	43615	3610003	10	139	87
GCA_001885805.1		FALSE	Lactobacillales	Enterococcus_H	0	0	0	2794909	19	132	87
GCA_002999035.1		FALSE	Lachnospirales	W11650	82805	2	0	3201383	21	130	87
GCA_019424065.1		FALSE	Lachnospirales	Lactonifactor	69719	3	0	4645286	12	127	87
GCA_001430825.1		FALSE	Flavobacteriales	Sediminicola	84317	3	43673	3569807	20	120	87
GCA_009498295.1		FALSE	Flavobacteriales	Wocania	81389	3	41053	3475698	20	117	87
GCA_003072645.1		FALSE	Enterobacterales_A	Dongshaea	267034	6	101146	5112152	34	115	87
GCA_009783265.1		FALSE	Oscillospirales	WRJC01	79026	3	0	2587607	10	115	87
GCA_900105445.1		FALSE	Actinomycetales	Paraoerskovia	74371	3	41059	2986943	38	114	87
GCA_000800395.1		TRUE	Deinococcales	Deinococcus	82579	3	41062	3531443	28	110	87
GCA_003820355.1		FALSE	Enterobacterales_A	Alteromonas_F	91400	3	0	3960835	34	110	87
GCA_000195575.1		FALSE	Lactobacillales	Carnobacterium_A	58491	2	48272	2685399	17	109	87
GCA_016719725.1		FALSE	Actinomycetales	JADJTI01	92835	3	46657	3570960	37	99	87
GCA_015476155.1		FALSE	Lactobacillales	Lacticaseibacillus	25226	1	0	3251147	15	98	87
GCA_022843465.1		FALSE	Xanthomonadales	0-14-3-00-62-12	248095	6	162726	5183495	45	93	87
GCA_000430705.1		FALSE	Actinomycetales	Arthrobacter_C	120300	6	41149	4585800	24	90	87
GCA_900148505.1		FALSE	Rhizobiales	Pseudoxanthobacter	54896	2	0	5165242	52	89	87
GCA_016917355.1		FALSE	Burkholderiales	Glaciimonas	265339	7	76619	5230360	47	86	87
GCA_024971915.1		FALSE	Bacillales	Heyndrickxia	85916	3	41026	5381128	28	84	87
GCA_014384905.1		FALSE	Oscillospirales	Fumia	159765	5	97530	2833613	19	83	87
GCA_022709385.1		FALSE	Bacteroidales	JAKLIX01	134574	5	47890	4084423	28	82	87
GCA_014237205.1		FALSE	Desulfobacterales	JABZFP01	356531	12	107253	5864733	19	82	87
GCA_009363495.1		FALSE	Rhodobacterales	Roseivivax	202594	7	103797	4297624	51	82	87
GCA_024236415.1		FALSE	Rhodospirillales_A	JACKKN01	179689	7	45991	4770697	47	80	87
GCA_014860445.1		FALSE	Burkholderiales	2-12-FULL-64-23	138364	5	0	4613947	47	77	87
GCA_004114795.1		FALSE	Burkholderiales	Paucimonas	258190	7	72932	4020072	46	75	87
GCA_000264765.2		FALSE	Enterobacterales	Edwardsiella	176192	6	45703	4329652	36	72	87
GCA_002892065.1		FALSE	Rhodobacterales	Phaeobacter	210078	7	92107	4777546	47	69	87
GCA_017377355.1		FALSE	Desulfobacterales	Desulfonema	400322	12	0	6908045	26	63	87
GCA_018128545.1		FALSE	Peptostreptococcales	Sinanaerobacter	96837	4	29075	4772889	14	54	87
GCA_002973635.1		FALSE	Bacillales	Lysinibacillus	208326	6	98002	5508835	29	29	87
GCA_004139715.1		FALSE	Flavobacteriales	Muriicola	172352	5	91696	3067493	20	134	86
GCA_000260835.1		FALSE	Flavobacteriales	Imtechella	20840	1	0	3083521	21	128	86
GCA_010993985.1		FALSE	Enterobacterales_A	SM1919	0	0	0	3790218	29	126	86
GCA_003095655.1		FALSE	Flavobacteriales	Dokdonia	135620	4	94921	3623447	19	123	86
GCA_015061195.1		FALSE	Bacteroidales	RF16	84827	2	0	2642025	6	121	86
GCA_002797595.1		FALSE	Actinomycetales	Sediminihabitans	128503	5	41227	3421787	39	117	86
GCA_001586165.1		FALSE	Enterobacterales	Hafnia	84509	4	0	5011796	39	117	86
GCA_000429045.1		FALSE	Rhizobiales	Salinarimonas	271081	11	126473	5245321	49	113	86
GCA_000230695.3		FALSE	Xanthomonadales	Rhodanobacter	124289	3	0	4225490	45	110	86
GCA_006969905.1		TRUE	Balneolales	Balneola	108455	4	41095	3489955	32	109	86
GCA_014205875.1		FALSE	Peptostreptococcales	Anaerosolibacter	113190	6	0	5180073	14	105	86
GCA_007004725.1		FALSE	Enterobacterales_A	Aliikangiella	510285	7	396159	7044087	44	104	86
GCA_011602445.1		FALSE	Halobacteriales	Halomicroarcula	90639	5	0	4930832	25	103	86
GCA_014042355.1		FALSE	Burkholderiales	LX47W	222512	8	0	6119332	50	101	86
GCA_000023945.1		FALSE	Halobacteriales	Halorhabdus	82328	3	0	3116795	27	101	86
GCA_008180415.1		FALSE	Bacillales	Bacillus_BM	126689	5	89467	4812057	29	98	86
GCA_019312585.1		FALSE	Flavobacteriales	Halomarinibacterium	20843	1	0	2957540	21	95	86
GCA_014641695.1		FALSE	Rhizobiales	Nitratireductor_C	169542	8	0	4498909	49	95	86
GCA_019454225.1		FALSE	Rhodobacterales	G019454225	114261	4	52156	4156144	46	90	86
GCA_011405015.1		FALSE	Rhodobacterales	Mameliella	182854	8	51986	5832665	48	89	86
GCA_017742835.1		FALSE	Rhizobiales	L1I39	107975	4	0	5388224	57	88	86
GCA_019218285.1		FALSE	Rhodobacterales	DP3N28-2	131466	5	51989	5119897	49	83	86
GCA_016717855.1		FALSE	Burkholderiales	PALSA-1005	149367	4	52194	5828889	49	81	86
GCA_019823045.1		FALSE	Acetobacterales	Asaia	106339	4	46345	3202366	30	79	86
GCA_016807805.1		FALSE	Rhizobiales	Xanthobacter	365033	11	146304	6650762	50	72	86
GCA_000018405.1		FALSE	Desulfobacterales	Desulfosudis	117762	4	53820	3944167	13	71	86
GCA_000212675.2		FALSE	Desulfovibrionales	Desulfocurvibacter	215892	6	0	4200534	20	69	86
GCA_015840715.1		FALSE	PCC-6307	Cyanobium	287417	8	205207	3672318	42	67	86
GCA_903889565.1		FALSE	Burkholderiales	PALSA-1004	102488	5	0	5043160	51	54	86
GCA_002713215.1		FALSE	Flavobacteriales	UBA2108	157385	4	40770	5030346	24	39	86
GCA_023228145.1		FALSE	Bacteroidales	CAIWKO01	115842	3	0	3182106	14	35	86
GCA_004768525.1		FALSE	Enterobacterales	Arsenophonus	179132	7	0	4987107	36	33	86
GCA_016283575.1		FALSE	Lachnospirales	UBA1258	0	0	0	2214002	10	169	85
GCA_018379975.1		FALSE	Oscillospirales	UBA1394	183084	7	80340	2686471	19	150	85
GCA_021049245.1		FALSE	Bacillales_D	Radiobacillus	21239	2	0	4031766	28	149	85
GCA_017416145.1		FALSE	Treponematales	RGIG1711	0	0	0	2915156	10	131	85
GCA_019679455.1		FALSE	Propionibacteriales	UBA4001	41125	1	41125	3967546	39	123	85
GCA_004005435.1		FALSE	Rhodobacterales	CCMM004	132568	5	48187	4384339	48	118	85
GCA_020422885.1		FALSE	Bacillales	Mesobacillus	96818	3	41086	4806131	38	112	85
GCA_903897315.1		FALSE	Caulobacterales	CAIMFV01	23514	1	0	3624724	48	110	85
GCA_016710335.1		FALSE	Rhodospirillales_A	JADJXQ01	163352	6	41089	3795985	60	107	85
GCA_000419585.1		FALSE	Rhodothermales	Salisaeta	82135	3	41095	3399024	33	106	85
GCA_025146925.1		FALSE	Lachnospirales	Bacteroides_F	137527	6	0	3078488	10	104	85
GCA_024233865.1		FALSE	Leptospirales	JACKPA01	162906	5	41053	6065675	27	104	85
GCA_003688405.1		FALSE	Flavobacteriales	Ulvibacter	110790	3	41053	3845875	22	101	85
GCA_007827455.1		FALSE	Flavobacteriales	VISM01	20843	1	0	3101420	18	100	85
GCA_018729455.1		FALSE	Rhizobiales	Prosthecomicrobium_A	150265	6	47614	6187185	50	92	85
GCA_002966125.1		FALSE	Flavobacteriales	Pukyongia	61896	2	41053	3182272	21	91	85
GCA_014725815.1		FALSE	Acetobacterales	Komagataeibacter	139373	6	0	3693173	44	89	85
GCA_006496635.1		FALSE	Burkholderiales	Azoarcus	342739	10	49480	5400077	48	89	85
GCA_000013885.1		FALSE	Rhizobiales	Nitrobacter	147898	6	41053	5011522	50	89	85
GCA_003569745.1		FALSE	Sphingomonadales	Croceibacterium	108251	5	0	3842046	51	89	85
GCA_013266695.1		FALSE	Rhizobiales	Hongsoonwoonella	161256	6	88661	4361126	51	83	85
GCA_002481765.1		FALSE	Coriobacteriales	UBA7741	0	0	0	2860469	17	82	85
GCA_015061215.1		FALSE	Bacteroidales	UBA4363	0	0	0	2267784	18	80	85
GCA_022558965.1		FALSE	Acetobacterales	Acidiphilium	215005	6	0	4422440	49	79	85
GCA_001425575.1		FALSE	Rhizobiales	Leaf443	75439	4	0	3908067	50	79	85
GCA_902795355.1		FALSE	Oscillospirales	UMGS1865	44163	2	0	2157203	8	77	85
GCA_014127285.1		FALSE	Propionibacteriales	Mumia	63237	3	0	4190080	38	76	85
GCA_018399015.1		FALSE	PCC-6307	NIES-981	104416	4	41101	3180296	43	72	85
GCA_017794825.1		FALSE	Rhizobiales	G017794825	74164	5	0	6060743	55	70	85
GCA_014238425.1		FALSE	Flavobacteriales	JABABD01	61205	3	0	3750719	18	64	85
GCA_023243115.1		FALSE	Acetobacterales	Roseococcus	185184	7	41820	4911255	55	62	85
GCA_000473205.1		FALSE	Rhodobacterales	Pseudophaeobacter	431909	13	156709	5049234	49	54	85
GCA_003590875.1		FALSE	Burkholderiales	Noviherbaspirillum_B	184869	6	44894	4664753	49	49	85
GCA_000017405.1		FALSE	Rhizobiales	Ochrobactrum	196529	7	0	5205777	55	49	85
GCA_021324775.1		FALSE	Gemmatimonadales	Palsa-1248	88290	4	0	4193580	36	46	85
GCA_021199515.1		FALSE	Oscillospirales	DTU064	21775	1	0	1974381	13	152	84
GCA_014199495.1		FALSE	Caulobacterales	Amphiplicatus	54217	3	0	3160573	47	148	84
GCA_002240395.1		FALSE	Xanthomonadales	Luteimonas_D	158319	5	49595	3865165	48	137	84
GCA_002802875.1		FALSE	Actinomycetales	Galliscardovia	0	0	0	2696768	11	129	84
GCA_001602435.1		FALSE	Caulobacterales	Aquidulcibacter	84438	4	0	3501508	48	127	84
GCA_003076275.1		FALSE	Pseudomonadales	Microbulbifer	213551	5	112587	5035829	42	123	84
GCA_015180985.1		FALSE	Cytophagales	UBA2336	61932	2	41095	3379505	27	117	84
GCA_009866805.1		FALSE	Burkholderiales	Achromobacter_A	257779	8	91700	5328542	45	114	84
GCA_002831665.1		FALSE	Flavobacteriales	Lacinutrix	63496	2	41053	3666763	23	111	84
GCA_002563925.1		FALSE	Actinomycetales	Serinibacter	96138	3	41200	3268715	40	109	84
GCA_007833655.1		FALSE	Xanthomonadales	Stenotrophomonas	137426	4	48368	5086181	45	109	84
GCA_000425205.1		FALSE	Bacillales_D	Pontibacillus_A	118009	4	41089	3670551	31	106	84
GCA_024171735.1		FALSE	Mycobacteriales	Prauserella	361891	12	127805	5615509	38	105	84
GCA_002325365.1		FALSE	Rhizobiales	Pseudohoeflea	76974	4	0	4030723	55	104	84
GCA_020985325.1		FALSE	Sphingomonadales	Croceicoccus	207995	7	46078	3836718	48	102	84
GCA_021391335.1		FALSE	Actinomycetales	Allobranchiibius	94302	4	0	3552513	38	99	84
GCA_009777735.1		FALSE	Treponematales	WQXQ01	49576	1	49576	2688616	8	97	84
GCA_002270055.1		FALSE	Peptostreptococcales	Anaeromicrobium	54284	3	0	4710588	12	96	84
GCA_019973775.1		FALSE	Rhizobiales	Aureimonas_A	141858	6	41074	5099843	50	91	84
GCA_019884785.1		FALSE	Peptostreptococcales	Crassaminicella	135889	6	0	4589101	12	90	84
GCA_002256245.1		FALSE	Rhodobacterales	Cypionkella	180776	7	92990	4350663	48	89	84
GCA_000284095.1		FALSE	Selenomonadales	Selenomonas_A	76151	3	43111	3631933	15	89	84
GCA_016908515.1		FALSE	Bacillales_D	Virgibacillus_I	114813	4	83607	4362587	29	88	84
GCA_004328075.1		FALSE	Rhizobiales	Siculibacillus	95780	4	35259	5011974	48	87	84
GCA_019635555.1		FALSE	Rhodospirillales_A	Defluviicoccus_A	87981	4	0	3424971	58	87	84
GCA_900141885.1		FALSE	Flavobacteriales	Mesonia	124693	4	0	3280715	24	85	84
GCA_900184945.1		FALSE	Rhodobacterales	Maliponia	155108	6	53004	5306669	48	84	84
GCA_003015185.1		FALSE	Xanthomonadales	Ahniella	266855	4	151770	6120935	45	84	84
GCA_023404675.1		FALSE	Rhizobiales	JAEYAW01	152414	7	0	5149129	52	81	84
GCA_003149195.1		FALSE	Actinomycetales	Branchiibius	109653	4	42973	4008675	39	80	84
GCA_022843955.1		FALSE	Burkholderiales	JALHMQ01	142562	6	0	5539372	50	79	84
GCA_001899845.1		FALSE	Xanthomonadales	Tahibacter	221822	7	157637	5810929	46	76	84
GCA_014656435.1		FALSE	Enterobacterales_A	Thalassotalea_C	88535	4	0	4865628	41	75	84
GCA_004519465.1		FALSE	Mycobacteriales	Saccharomonospora	568319	12	375484	4713652	39	75	84
GCA_016722445.1		FALSE	Flavobacteriales	UBA4660	20849	1	0	4358389	28	73	84
GCA_002831545.1		TRUE	Lactobacillales	Streptococcus	132378	6	41155	2719245	10	72	84
GCA_022845735.1		FALSE	Erysipelotrichales	Clostridium_AQ	38236	2	0	5051129	17	68	84
GCA_016903695.1		FALSE	Cyanobacteriales	Chlorogloea	243877	6	165004	3156590	32	65	84
GCA_000242255.3		FALSE	Xanthomonadales	Frateuria	240934	9	91565	3603458	39	49	84
GCA_903879905.1		FALSE	Desulfovibrionales	CAILNX01	90753	4	22570	4181645	25	43	84
GCA_022844185.1		FALSE	Rhizobiales	Ga0077555	126474	4	50672	4755401	52	40	84
GCA_016235345.1		FALSE	Desulfobacterales	JACRLG01	119585	4	0	4011554	24	37	84
GCA_004342665.1		FALSE	Enterobacterales	Samsonia	179327	7	84416	3879021	40	137	83
GCA_900315265.1		FALSE	Lachnospirales	RUG760	54342	3	0	2164665	14	127	83
GCA_021531795.1		FALSE	Lachnospirales	UBA1712	41933	2	0	2145120	9	119	83
GCA_001968825.1		FALSE	Actinomycetales	Tersicoccus	88924	3	41206	3477171	24	115	83
GCA_003752415.1		FALSE	Propionibacteriales	Luteococcus	81362	3	0	3452849	39	111	83
GCA_003315175.1		FALSE	Burkholderiales	Eoetvoesia	32123	2	0	4752396	46	110	83
GCA_015191005.1		FALSE	Flavobacteriales	Kaistella	82428	3	41053	3716699	27	110	83
GCA_001874335.1		FALSE	Flavobacteriales	MedPE-SWsnd-G2	22474	1	0	3035083	19	105	83
GCA_003958635.1		FALSE	Sphingomonadales	Altericroceibacterium_A	116508	3	92199	3106580	48	103	83
GCA_003353065.1		FALSE	Balneolales	Cyclonatronum	121900	5	41182	4294247	35	102	83
GCA_010500815.1		FALSE	Rhizobiales	Jiella	162838	7	34092	5769137	56	102	83
GCA_016901225.1		FALSE	Rhodobacterales	188UL27-1	122451	5	0	4690610	49	102	83
GCA_016865015.1		FALSE	Rhizobiales	GCA-2746425	86021	3	41065	4790321	55	99	83
GCA_004322775.1		FALSE	Actinomycetales	Serinicoccus	161745	5	41128	4169359	38	98	83
GCA_022701195.1		FALSE	Erysipelotrichales	Allobaculum	0	0	0	3144153	11	98	83
GCA_001019645.1		FALSE	Enterobacterales_A	Aeromonas	132600	5	53924	5279644	48	95	83
GCA_002314135.1		FALSE	Leptospirales	UBA3465	40823	2	0	4857533	25	94	83
GCA_024723735.1		FALSE	Rhodobacterales	SLM-1	98300	4	0	4397734	51	90	83
GCA_020832235.1		FALSE	Balneolales	HLUCCA01	143652	5	82412	3375758	35	88	83
GCA_003994485.1		FALSE	Rhizobiales	Arsenicitalea	109004	3	0	3681696	49	86	83
GCA_000317675.1		FALSE	Cyanobacteriales	PCC-10605	143740	6	0	4176973	48	80	83
GCA_000372765.1		FALSE	Bacillales	Domibacillus	69191	3	41089	3981584	25	75	83
GCA_000297055.2		FALSE	Burkholderiales	Sulfuricella	135441	4	0	3217213	41	72	83
GCA_012960755.1		FALSE	Pseudomonadales	UBA4582	97341	3	0	6619611	41	71	83
GCA_003337235.1		FALSE	Mycobacteriales	Halopolyspora	215077	9	25872	4565527	39	61	83
GCA_022808915.1		FALSE	Desulfovibrionales	Fundidesulfovibrio	176612	6	0	3904129	28	58	83
GCA_016195915.1		FALSE	Burkholderiales	JADGRQ01	275522	9	53378	6838454	48	41	83
GCA_002705995.1		FALSE	Flavobacteriales	GCA-2705995	105700	3	0	4489342	22	41	83
GCA_001899585.1		FALSE	Acetobacterales	70-18	126094	6	24210	5050261	54	37	83
GCA_016286015.1		FALSE	Lachnospirales	UBA1201	49080	2	0	2940931	12	155	82
GCA_013370205.1		FALSE	Sphingomonadales	Actirhodobacter	184153	6	85205	2934719	45	134	82
GCA_019100565.1		FALSE	Enterobacterales_A	Arsukibacterium	71078	3	0	4042736	31	131	82
GCA_934344615.1		FALSE	Lachnospirales	Roseburia_A	72220	3	0	2847300	10	129	82
GCA_002860205.1		FALSE	Bacillales	T33-2	78298	3	41086	4786686	39	119	82
GCA_018645345.1		FALSE	Bacteroidales	GCA-002708315	163120	4	0	2541956	17	118	82
GCA_022569295.1		FALSE	Sphingomonadales	Pedomonas	172128	7	0	3631465	56	117	82
GCA_009858175.1		FALSE	Bacillales_D	Pontibacillus	103564	4	41089	3976892	40	113	82
GCA_000178395.2		FALSE	Bacillales	Parageobacillus	209584	6	93895	3993793	38	112	82
GCA_000761445.1		FALSE	Xanthomonadales	Oleiagrimonas	155663	5	47080	3379306	47	112	82
GCA_014652215.1		FALSE	Rhodobacterales	Gemmobacter_C	85823	3	0	3620902	50	108	82
GCA_003515985.1		FALSE	Enterobacterales	Lonsdalea	338954	8	281603	4015569	40	107	82
GCA_001916225.1		FALSE	Lachnospirales	Eubacterium_F	138775	7	0	2488784	11	106	82
GCA_900542015.1		FALSE	Lachnospirales	UBA2882	55768	3	0	2937871	9	106	82
GCA_900188465.1		FALSE	Actinomycetales	Rarobacter	20897	1	0	2800603	24	105	82
GCA_020991025.1		FALSE	Enterobacterales	Plesiomonas	52563	2	0	3860786	44	105	82
GCA_902363815.1		FALSE	Lachnospirales	RUG115	41742	2	0	3003897	10	102	82
GCA_017798125.1		FALSE	Flavobacteriales	ECT2AJA-044	60761	3	0	2844510	24	101	82
GCA_003008425.1		FALSE	Flavobacteriales	Aurantibacter	66706	2	0	2914206	16	100	82
GCA_009372075.1		FALSE	Sphingomonadales	Polymorphobacter	74238	3	41095	3370422	48	99	82
GCA_001566965.1		FALSE	Methylococcales	Methylohalobius	193000	7	0	3040136	29	96	82
GCA_016124615.1		FALSE	Rhodobacterales	Solirhodobacter	82372	3	49642	4253162	51	94	82
GCA_017501345.1		FALSE	Oscillospirales	RGIG5474	43506	2	0	2666353	8	92	82
GCA_000526315.1		FALSE	Rhizobiales	Methylopila	194867	6	136894	4382767	53	92	82
GCA_000831645.3		FALSE	Lactobacillales	Companilactobacillus	0	0	0	2790548	13	91	82
GCA_910576205.1		FALSE	Lachnospirales	RGIG4284	46342	2	0	4137136	10	88	82
GCA_017470985.1		FALSE	Lachnospirales	JAILFK01	19607	1	0	2383235	10	88	82
GCA_016653375.1		FALSE	Rhizobiales	Rhodobium	268104	8	127937	5105076	54	88	82
GCA_002707025.1		FALSE	Flavobacteriales	PALG01	20843	1	0	3046076	23	86	82
GCA_017894385.1		FALSE	Burkholderiales	Aromatoleum	337346	11	0	5407396	51	85	82
GCA_018224955.1		FALSE	Rhodobacterales	Aestuariicoccus	159383	6	79686	4844583	51	83	82
GCA_005871125.1		FALSE	Rhodobacterales	Marivita	134944	7	6910	4820417	53	82	82
GCA_902363685.1		FALSE	Lachnospirales	Hominisplanchenecus	88586	4	0	3535842	18	79	82
GCA_000376825.1		FALSE	Actinomycetales	Demetria	133178	5	52102	3574772	38	78	82
GCA_025148785.1		FALSE	Erysipelotrichales	Catenibacterium	20309	1	0	2650196	17	78	82
GCA_001205715.1		FALSE	Rhodobacterales	Pseudaestuariivita	174787	6	51845	4336367	51	78	82
GCA_903930435.1		FALSE	Rhizobiales	CAIYYN01	104204	5	29572	4633404	49	77	82
GCA_005153485.1		FALSE	Rhizobiales	Pseudolabrys	20852	1	0	4517519	51	77	82
GCA_002906575.1		FALSE	Halobacteriales	Salinigranum	90712	5	0	4973118	25	71	82
GCA_013267355.1		FALSE	Burkholderiales	Achromobacter	240424	9	0	7177303	53	66	82
GCA_934454445.1		FALSE	Oscillospirales	UMGS1312	85357	4	0	2148749	14	66	82
GCA_019924095.1		FALSE	Cyanobacteriales	Synechocystis	83708	4	0	3876863	47	63	82
GCA_900104785.1		FALSE	Flavobacteriales	Psychroserpens	63556	2	41101	3098771	19	57	82
GCA_016712355.1		FALSE	Vampirovibrionales	JADJRF01	0	0	0	3007214	20	53	82
GCA_001898965.1		FALSE	Rhizobiales	28-YEA-48	95832	3	0	5662382	50	50	82
GCA_019739335.1		FALSE	Sphingomonadales	Alteraurantiacibacter	85742	3	41071	3220578	50	155	81
GCA_009731445.1		FALSE	Lactobacillales	Melissococcus	41161	1	41161	2075740	9	151	81
GCA_011751765.2		FALSE	Actinomycetales	Microbacterium_A	118464	4	80673	3622515	24	129	81
GCA_003987655.1		FALSE	Lactobacillales	Vagococcus_B	18447	2	0	2862533	21	128	81
GCA_017516535.1		FALSE	Treponematales	UBA1240	10627	1	0	3238440	10	123	81
GCA_012911015.1		FALSE	Rhizobiales	ZYF759	130583	6	0	4660535	51	118	81
GCA_013141175.1		FALSE	Xanthomonadales	SCMT01	438767	8	357535	4155120	46	118	81
GCA_021234875.1		FALSE	Pseudomonadales	Marinibactrum	416020	13	187452	5109653	29	115	81
GCA_002834295.1		FALSE	Balneolales	Rhodohalobacter	107806	4	33502	3597295	33	114	81
GCA_003721155.4		FALSE	Actinomycetales	Marihabitans	33282	2	0	3481073	38	113	81
GCA_009930795.1		FALSE	Actinomycetales	Marisediminicola	177405	4	41068	3352609	27	110	81
GCA_900142565.1		FALSE	Flavobacteriales	Chishuiella	29234	2	0	3443921	28	110	81
GCA_018604225.1		FALSE	Lactobacillales	Listeria	61927	2	41167	3100316	20	109	81
GCA_900315155.1		FALSE	Selenomonadales	UBA2897	21651	1	0	2492152	16	102	81
GCA_022662575.1		FALSE	Xanthomonadales	Luteimonas_E	190739	6	44071	3818524	45	102	81
GCA_003627075.1		FALSE	Actinomycetales	Protaetiibacter	109257	3	41080	3097107	24	101	81
GCA_000963885.1		FALSE	Acetobacterales	Tanticharoenia	106132	4	0	3498597	32	99	81
GCA_001787335.1		FALSE	Acetobacterales	Kozakia	103351	4	0	3505604	35	93	81
GCA_006352065.1		FALSE	Actinomycetales	Georgenia	118774	4	41146	4171640	38	93	81
GCA_900129885.1		FALSE	Burkholderiales	Candidimonas_A	262572	9	150192	5641410	46	93	81
GCA_000262305.1		FALSE	Enterobacterales	Shimwellia	133569	4	54798	4158725	40	92	81
GCA_013358405.1		FALSE	Rhizobiales	Oricola	116745	5	0	3998539	52	92	81
GCA_000421285.1		FALSE	Desulfobacterales	Desulfotignum	284249	8	145684	5118755	21	86	81
GCA_003100395.1		FALSE	Burkholderiales	Aquabacterium	74475	3	0	4256308	46	84	81
GCA_016650445.1		FALSE	Mycobacteriales	SCTD01	0	0	0	3437679	25	84	81
GCA_001620265.1		FALSE	Rhodobacterales	Frigidibacter	67342	3	0	4987611	52	82	81
GCA_003350475.1		FALSE	Burkholderiales	Pseudacidovorax	63047	2	0	5975233	51	81	81
GCA_019160155.1		FALSE	Rhizobiales	Pinisolibacter	83441	4	0	4910570	51	81	81
GCA_001953215.1		FALSE	Burkholderiales	Usitatibacter	206430	7	47650	4806848	44	80	81
GCA_014302995.1		FALSE	Burkholderiales	Variovorax	316478	7	167801	7388698	46	78	81
GCA_003932755.1		FALSE	Methylococcales	Methylotuvimicrobium	191347	7	57668	5056496	32	76	81
GCA_008727925.1		FALSE	Cytophagales	Adhaeribacter_A	61944	2	41110	4974022	35	75	81
GCA_023923225.1		FALSE	Actinomycetales	Ornithinicoccus	190137	6	91579	4620106	36	73	81
GCA_000380485.1		FALSE	Mycobacteriales	Jongsikchunia	475556	11	409855	4225368	39	70	81
GCA_000398925.1		FALSE	Oscillospirales	Butyricicoccus	21645	1	0	3325721	11	70	81
GCA_900108225.1		FALSE	Rhodobacterales	Thalassococcus	172208	7	51964	3971912	50	69	81
GCA_918378365.1		FALSE	Burkholderiales	Nitrotoga	167067	5	43021	3301051	32	67	81
GCA_003003235.1		FALSE	Mycobacteriales	Antricoccus	178820	8	41065	4683100	36	65	81
GCA_014138265.1		FALSE	Xanthomonadales	Dokdonella_A	110980	3	47818	4770069	46	61	81
GCA_001465545.3		FALSE	Burkholderiales	Pandoraea	302814	9	90618	6167370	49	49	81
GCA_000236705.1		FALSE	Flavobacteriales	Owenweeksia	153919	4	41068	4000057	21	48	81
GCA_900605495.1		FALSE	Peptostreptococcales	Bacilliculturomica	21697	1	0	4516356	22	48	81
GCA_021730785.1		FALSE	Rhizobiales	JAKFWF01	144687	7	35841	4341248	47	43	81
GCA_005047595.1		FALSE	Flavobacteriales	Pontimicrobium	22458	1	0	3313614	19	41	81
GCA_006542605.1		FALSE	Sphingomonadales	Erythrobacter	104546	4	0	3943368	51	157	80
GCA_000953215.1		FALSE	Oscillospirales	Ruminiclostridium_D	180066	7	69658	2229578	8	155	80
GCA_017624235.1		FALSE	Lachnospirales	JAAYNV01	61435	3	0	2328530	9	135	80
GCA_001634265.1		FALSE	Bacillales	Anoxybacillus_A	162100	5	92870	3819480	41	134	80
GCA_900070325.1		FALSE	Lachnospirales	Mobilitalea	21146	1	0	2609352	11	133	80
GCA_025150745.1		FALSE	Lachnospirales	Eubacterium_G	95584	5	0	2856089	18	132	80
GCA_018884965.1		TRUE	Peptostreptococcales	Clostridioides	103167	4	42190	4321901	19	128	80
GCA_012932965.1		FALSE	Enterobacterales_A	Thalassotalea	32967	2	0	4059215	27	124	80
GCA_000024425.1		FALSE	Deinococcales	Meiothermus	65300	2	41053	3097457	25	120	80
GCA_002163875.1		FALSE	Flavobacteriales	Gilvibacter	103084	3	41092	3100211	19	118	80
GCA_002266285.1		FALSE	Bacillales_D	Virgibacillus_G	129980	5	81379	3894969	25	110	80
GCA_013347205.1		FALSE	Pseudomonadales	Halomonas	168071	5	122797	5695972	41	108	80
GCA_003343285.1		FALSE	Actinomycetales	Renibacterium	201871	5	145758	3155332	24	105	80
GCA_014764305.1		FALSE	Flavobacteriales	Mesoflavibacter	22441	1	0	3088198	20	105	80
GCA_023347235.1		FALSE	Oscillospirales	Faecalibacterium	42275	2	0	3227950	10	104	80
GCA_000067205.1		FALSE	Burkholderiales	Bordetella_A	259336	8	90617	5287950	53	102	80
GCA_900207585.1		FALSE	Bacillales	Bacillus_BF	86502	3	41095	4511824	38	97	80
GCA_014202905.1		FALSE	Burkholderiales	Chitinivorax	363383	10	101271	4405960	43	94	80
GCA_900115045.1		FALSE	Enterobacterales	Izhakiella	161869	5	92603	3508271	34	94	80
GCA_019665785.1		FALSE	Burkholderiales	Deefgea	143949	5	47467	3575158	45	87	80
GCA_003111665.1		FALSE	Burkholderiales	Azoarcus_C	338331	10	0	4886933	50	86	80
GCA_000243335.1		FALSE	Leptospirales	Leptonema	11287	1	0	4522760	34	84	80
GCA_013044135.1		FALSE	Rhizobiales	Enterovirga	206712	7	68712	4652148	50	84	80
GCA_014652875.1		FALSE	Rhizobiales	Corticibacterium	133588	4	48001	4282634	54	84	80
GCA_000427905.1		FALSE	Mycobacteriales	Thermocrispum	90854	3	57829	4196086	38	82	80
GCA_022009815.1		FALSE	Bacteroidales	Limisoma	0	0	0	2785566	17	79	80
GCA_022869805.1		FALSE	Halobacteriales	JALIQP01	62900	4	0	5058678	25	78	80
GCA_015061005.1		FALSE	Bacteroidales	UBA3263	0	0	0	2118125	19	77	80
GCA_010669285.1		FALSE	Pseudomonadales	Kineobactrum	31266	2	0	4649503	32	77	80
GCA_014644455.1		FALSE	Acetobacterales	Caldovatus	219023	8	47554	4794188	52	75	80
GCA_025056215.1		FALSE	Cytophagales	JANWWC01	42028	2	0	2823937	28	75	80
GCA_000968375.1		FALSE	Clostridiales	Clostridium_AM	124263	6	0	5749410	14	70	80
GCA_016708385.1		FALSE	Burkholderiales	CAIWHR01	92054	3	0	4545512	46	69	80
GCA_000012665.1		FALSE	Desulfovibrionales	Oleidesulfovibrio	240869	7	59439	3730232	20	60	80
GCA_903871775.1		FALSE	PCC-6307	CAIQIA01	42202	2	0	2573108	39	55	80
GCA_000020525.1		FALSE	Chlorobiales	Chloroherpeton	61712	3	0	3293456	29	54	80
GCA_004006175.1		FALSE	Rhodobacterales	Parasedimentitalea	121721	5	37062	5080916	43	49	80
GCA_023382835.1		FALSE	Gemmatimonadales	PNKF01	84331	4	0	3604179	37	39	80
GCA_023205095.1		FALSE	Flavobacteriales	Algorimicrobium	75953	2	0	3362199	20	36	80
GCA_000160035.2		FALSE	Lachnospirales	Catonella	42632	2	0	3479204	16	172	79
GCA_910586535.1		FALSE	Oscillospirales	RGIG8773	55904	4	0	3003358	19	155	79
GCA_900116395.1		FALSE	Lachnospirales	XBD2001	21607	1	0	2480147	11	139	79
GCA_000622065.1		FALSE	Lachnospirales	Lachnobacterium	68054	4	0	2607647	10	137	79
GCA_020447105.2		FALSE	Actinomycetales	Demequina	93912	4	0	2920349	38	132	79
GCA_001314655.1		FALSE	Rhodobacterales	Salibaculum	119896	7	0	3698543	52	121	79
GCA_000647975.1		FALSE	Rhodobacterales	Actibacterium	73659	2	53071	3715337	47	121	79
GCA_000153485.2		FALSE	Flavobacteriales	Psychroflexus	179813	4	115998	4321832	23	118	79
GCA_006965445.1		FALSE	Lactobacillales	Lactococcus	0	0	0	2696018	11	116	79
GCA_000190535.1		FALSE	Bacteroidales	Odoribacter	42739	2	0	4392288	26	115	79
GCA_000429145.1		FALSE	Enterobacterales_A	Aestuariibacter	60930	1	0	3783840	31	108	79
GCA_003340565.1		FALSE	Rhodobacterales	HLUCCA09	193211	8	48172	4518327	52	105	79
GCA_021647205.1		FALSE	Bacteroidales	B6-G9	173840	5	0	3530474	21	101	79
GCA_022832875.1		FALSE	Flavobacteriales	Ornithobacterium	0	0	0	2418866	18	101	79
GCA_018075365.1		FALSE	Bacillales_D	Virgibacillus	140181	5	81631	4761851	28	100	79
GCA_017795745.1		FALSE	Burkholderiales	Piscinibacter	140110	5	53637	5402401	49	100	79
GCA_024507975.1		TRUE	Bacillales_D	Oceanobacillus	93360	4	41170	5167912	29	98	79
GCA_016918935.1		FALSE	Rhodobacterales	Roseitranquillus	145279	8	0	3729891	48	94	79
GCA_006351965.1		FALSE	Rhodobacterales	Vannielia	69170	4	0	4053612	47	94	79
GCA_024138165.1		FALSE	Halobacteriales	Halorussus	68905	4	0	5051069	28	93	79
GCA_002847445.1		FALSE	Rhodobacterales	Paracoccus	295597	11	97914	4637247	53	89	79
GCA_900604355.1		FALSE	Lachnospirales	Luxibacter	99057	4	0	4142938	20	83	79
GCA_905235745.1		FALSE	Lachnospirales	UBA2868	89739	4	25894	2496141	12	81	79
GCA_019694655.1		FALSE	Leptospirales	SSF53	50826	2	39539	3916984	29	78	79
GCA_003065605.1		FALSE	Propionibacteriales	Aeromicrobium	133475	5	41080	3717741	37	77	79
GCA_000316605.1		FALSE	Cyanobacteriales	Limnothrix	234792	8	48127	5125950	41	71	79
GCA_021812385.1		FALSE	Burkholderiales	RBG-16-58-11	223441	6	0	3292807	41	67	79
GCA_001266795.1		FALSE	Pseudomonadales	Marinobacter	138415	8	0	4768422	30	59	79
GCA_000420085.1		FALSE	Desulfobacterales	Desulfospira	300981	9	51748	6119470	20	57	79
GCA_024346315.1		FALSE	PCC-6307	ATX-6F1	129804	4	87605	2964692	42	53	79
GCA_013347125.1		FALSE	Rhodobacterales	Pseudosulfitobacter	254272	9	49822	4933696	52	52	79
GCA_000253295.1		FALSE	Rhizobiales	Hyphomicrobium_B	141048	5	41125	4757528	57	47	79
GCA_004022485.1		FALSE	Flavobacteriales	Aequorivita	20837	1	0	3682614	21	46	79
GCA_021203065.1		FALSE	Oscillospirales	Faeciplasma	39694	2	0	2355254	9	159	78
GCA_000195315.1		FALSE	Coriobacteriales	Coriobacterium	0	0	0	2115681	8	136	78
GCA_900096905.1		FALSE	Bacillales_D	Pelagirhabdus	93422	4	41173	2527601	12	132	78
GCA_900167115.1		FALSE	Lachnospirales	Eubacterium_S	37568	2	0	2872342	13	128	78
GCA_900215505.1		FALSE	Rhizobiales	Cohaesibacter	83299	3	47641	5110332	52	124	78
GCA_020171895.1		FALSE	Bacillales	JAIVAN01	127744	4	86637	3638037	36	120	78
GCA_020444415.1		FALSE	Bacteroidales	UBA4459	178148	5	0	3149689	25	118	78
GCA_004358105.1		FALSE	Burkholderiales	Solimicrobium	68953	4	0	4418888	51	115	78
GCA_025056255.1		FALSE	Cytophagales	Rhodoflexus	83159	3	41134	3354368	28	111	78
GCA_900177325.1		FALSE	Rhizobiales	Mesorhizobium_A	62076	3	0	5858750	59	103	78
GCA_019075865.1		FALSE	Rhizobiales	REEB77	106768	4	29722	3286664	49	101	78
GCA_001880285.1		FALSE	Flavobacteriales	UJ101	98284	4	0	3074209	15	99	78
GCA_004770455.1		FALSE	Leptospirales	Leptospira_B	0	0	0	4193566	32	99	78
GCA_934647945.1		FALSE	Oscillospirales	UMGS1623	120872	3	87346	2703084	12	99	78
GCA_008119665.1		FALSE	Burkholderiales	Pigmentiphaga	163627	5	44056	6165255	52	98	78
GCA_900002825.1		FALSE	Peptostreptococcales	Romboutsia_D	87927	4	0	3878773	10	98	78
GCA_024206795.1		FALSE	Rhodobacterales	Loktanella	150643	5	88976	3913840	52	98	78
GCA_021168555.1		FALSE	Xanthomonadales	MMGLT7	78496	3	0	4271929	46	98	78
GCA_016713135.1		FALSE	Xanthomonadales	JADKFD01	135181	4	46443	5596532	50	97	78
GCA_018343615.1		FALSE	Bacillales	Margalitia	84379	3	41071	4423788	28	96	78
GCA_013414705.1		FALSE	Rhodospirillales_A	SSA4	283863	10	0	4352448	60	95	78
GCA_024160205.1		FALSE	Lachnospirales	Dorea_C	44359	2	0	3209737	12	94	78
GCA_008122265.1		FALSE	Pseudomonadales	Marinobacter_A	159557	8	0	4543926	48	93	78
GCA_023666085.1		FALSE	Bacteroidales	Amulumruptor	77830	2	0	2431925	20	92	78
GCA_007431345.1		FALSE	Burkholderiales	Chitinimonas	427124	11	256893	5292479	44	90	78
GCA_011397115.1		FALSE	Lactobacillales	Enterococcus_C	0	0	0	2844986	17	88	78
GCA_014196535.1		FALSE	Rhizobiales	Rhizobium_B	113296	4	30104	4816868	50	88	78
GCA_900176485.1		FALSE	Rhodobacterales	Primorskyibacter	98535	4	45330	4414152	48	88	78
GCA_007855645.1		FALSE	Rhodobacterales	Qingshengfaniella	108503	5	26629	3928515	53	87	78
GCA_000688395.1		FALSE	Actinomycetales	Haematomicrobium	71079	3	0	2925008	24	85	78
GCA_016124575.1		FALSE	Flavobacteriales	RI-182	61935	2	0	3681134	22	85	78
GCA_023502395.1		FALSE	Rhodobacterales	JAMFMB01	224009	8	72673	4569980	52	85	78
GCA_019635235.1		FALSE	Burkholderiales	JAEUNM01	242648	8	93416	5670372	45	84	78
GCA_009739515.1		FALSE	Sphingomonadales	Sphingomonas_G	127473	5	41059	4538634	46	84	78
GCA_014042165.1		FALSE	Flavobacteriales	Moheibacter	77278	2	0	2770310	28	83	78
GCA_002294145.1		FALSE	Flavobacteriales	DFVG01	140865	4	41053	2988087	21	82	78
GCA_024742405.1		FALSE	Rhodobacterales	JANSYP01	83159	4	0	5023880	52	81	78
GCA_004319545.1		FALSE	Desulfobacterales	Desulfobacter	321126	8	51757	5157696	19	80	78
GCA_001899255.1		FALSE	Rhizobiales	62-47	65917	3	0	4916030	50	80	78
GCA_001007935.1		FALSE	Burkholderiales	Nitrosomonas	219774	5	138290	4067838	39	79	78
GCA_000300435.2		FALSE	Burkholderiales	Herbaspirillum	95312	4	0	6122717	52	79	78
GCA_019797865.1		FALSE	Rhizobiales	Hansschlegelia	194911	8	83966	5542510	50	79	78
GCA_018437505.1		FALSE	Streptosporangiales	Spiractinospora	349279	11	116060	5864354	36	78	78
GCA_910574585.1		FALSE	Lachnospirales	CAG-56	56613	2	0	3783922	12	77	78
GCA_020640995.1		FALSE	Enterobacterales	Proteus	52222	2	0	4704085	40	76	78
GCA_003577475.1		FALSE	Pseudomonadales	Salinibius	118192	5	41170	3693753	26	76	78
GCA_000013565.1		FALSE	Rhodobacterales	Gymnodinialimonas	129646	5	0	4404049	50	76	78
GCA_000242895.3		FALSE	Bacillales	Bacillus_BU	215311	10	41086	4815602	42	74	78
GCA_003112435.1		FALSE	Burkholderiales	Novimethylophilus	110630	5	0	3688755	45	66	78
GCA_001305615.1		FALSE	Rhodobacterales	Actibacterium_A	86213	5	0	4147426	53	61	78
GCA_016194905.1		FALSE	Burkholderiales	JACQAP01	84954	3	0	4753374	45	55	78
GCA_002427735.1		FALSE	Flavobacteriales	UBA4466	108287	3	0	4248545	19	46	78
GCA_024398135.1		FALSE	Flavobacteriales	CAJXZP01	45094	2	0	4118273	21	39	78
GCA_022009715.1		FALSE	Oscillospirales	CAG-353	81339	4	0	2082364	14	152	77
GCA_009827635.1		FALSE	Sphingomonadales	Parapontixanthobacter	184139	5	41044	2895130	44	144	77
GCA_900120345.1		FALSE	Lachnospirales	Lachnoclostridium_B	21646	1	0	3500754	20	143	77
GCA_020735705.1		FALSE	Lachnospirales	Coprococcus	44741	2	0	3113335	18	142	77
GCA_023161605.1		FALSE	Peptostreptococcales	QQWI01	41971	2	0	4104667	18	130	77
GCA_900110045.1		FALSE	Oscillospirales	Hydrogenoanaerobacterium	21368	1	0	3178920	11	127	77
GCA_000473305.1		FALSE	Bacteroidales	Bact-08	62585	1	0	2657245	17	117	77
GCA_003612855.1		FALSE	Oscillospirales	Ethanoligenens	101703	3	61244	3100123	11	103	77
GCA_014202705.1		FALSE	Burkholderiales	Parapusillimonas	129959	4	66794	4642844	49	101	77
GCA_001011155.1		FALSE	Rhizobiales	Hoeflea	100910	4	0	5119813	58	101	77
GCA_003605175.1		FALSE	Rhodobacterales	IMCC34051	209363	7	105327	4083749	49	94	77
GCA_024228315.1		FALSE	Halobacteriales	Halomarina	77813	4	0	4601757	29	88	77
GCA_000516555.1		FALSE	Rhizobiales	P52-10	107513	4	0	5085524	51	88	77
GCA_000374525.1		FALSE	Rhizobiales	Amorphus	56547	3	0	4317545	53	87	77
GCA_024233835.1		FALSE	Leptospirales	JACKPC01	61299	2	41053	6005344	32	86	77
GCA_003114835.3		FALSE	Leptospirales	Leptospira_A	31506	2	0	4304943	33	85	77
GCA_900106975.1		FALSE	Pseudomonadales	Pseudomonas_O	175961	6	0	4690373	46	85	77
GCA_025151995.1		FALSE	Lachnospirales	Ruminococcus_G	111696	3	47356	4145839	21	84	77
GCA_022709695.1		FALSE	Bacteroidales	SKPS01	41368	2	0	3386724	25	83	77
GCA_005887635.2		FALSE	Rhodobacterales	Paroceanicella	171580	7	47386	5468583	57	83	77
GCA_011299595.1		FALSE	Propionibacteriales	Marmoricola_A	55906	2	0	4192138	35	81	77
GCA_003096095.1		FALSE	Mycobacteriales	Dietzia	250183	9	45124	3904836	40	78	77
GCA_001969365.1		FALSE	Rhodobacterales	Tateyamaria	184435	8	27021	4315457	55	78	77
GCA_003260275.1		FALSE	Actinomycetales	OACT-916	89127	3	41080	3610278	26	77	77
GCA_013347225.1		FALSE	Burkholderiales	Accumulibacter	248034	6	47683	5039009	45	76	77
GCA_012103375.1		FALSE	Rhodobacterales	WLWX01	82614	4	0	4021902	46	76	77
GCA_000092825.1		FALSE	Mycobacteriales	Segniliparus	420278	9	286207	3157527	25	74	77
GCA_015624425.1		FALSE	Burkholderiales	Kinneretia	231007	6	53387	6010585	50	73	77
GCA_013155265.1		FALSE	Lactobacillales	MMGLQ5-1	0	0	0	2803433	13	72	77
GCA_000166055.1		FALSE	Rhizobiales	Rhodomicrobium	171258	6	44819	4014469	47	72	77
GCA_002305995.1		FALSE	Coriobacteriales	UBA1367	20261	1	0	2178534	9	70	77
GCA_000423465.1		FALSE	Propionibacteriales	Propionicicella	24929	1	0	3623963	39	68	77
GCA_001425865.1		FALSE	Burkholderiales	LMDS01	278302	9	0	5274600	48	66	77
GCA_002009335.2		FALSE	Desulfobacterales	Desulfococcus	302188	8	124117	4455976	29	64	77
GCA_001545095.1		FALSE	Erysipelotrichales	Erysipelothrix	30843	2	0	2511486	13	64	77
GCA_017377395.1		FALSE	Desulfobacterales	Desulfonema_C	333074	9	206050	8027777	15	62	77
GCA_002285435.1		FALSE	Rhodobacterales	Actibacterium_C	84301	4	0	4143489	48	60	77
GCA_003499605.1		FALSE	Bacteroidales	GWF2-43-63	20243	1	0	3535207	13	58	77
GCA_022843925.1		FALSE	Burkholderiales	Ga0077523	182259	5	0	5574724	44	51	77
GCA_022226955.1		FALSE	Nitrospirales	Nitrospira_D	225618	9	50307	3635119	31	44	77
GCA_000621625.1		FALSE	Flavobacteriales	Crocinitomix	139938	4	0	4622888	23	40	77
GCA_023391875.1		FALSE	Oscillospirales	Acetanaerobacterium	32425	2	0	2238037	2	145	76
GCA_000023065.1		FALSE	Enterobacterales_A	Tolumonas	49723	2	0	3471292	38	125	76
GCA_014075215.1		FALSE	Flavobacteriales	SCGC-AAA160-P02	192434	5	149410	4308101	17	124	76
GCA_934433105.1		FALSE	Oscillospirales	CAKRRH01	20267	1	0	2044828	12	123	76
GCA_016904155.1		FALSE	Lachnospirales	Bariatricus	21657	1	0	3373067	20	118	76
GCA_000733725.1		FALSE	Rhizobiales	Nitratireductor_A	46002	3	0	3551806	51	118	76
GCA_014126825.1		FALSE	Mycobacteriales	Tomitella	273853	8	190766	4353844	37	117	76
GCA_016464625.1		FALSE	Cytophagales	Penaeicola	104230	4	41098	3020847	27	103	76
GCA_005869845.1		FALSE	Balneolales	Fodinibius	86725	4	33503	3605139	34	102	76
GCA_003967035.1		FALSE	Xanthomonadales	Aerosticca	120151	4	0	2874969	43	99	76
GCA_017643115.1		FALSE	Rhizobiales	RCIO01	76887	4	0	4198105	50	96	76
GCA_024236015.1		FALSE	Burkholderiales	CAISIP01	65573	2	43843	5317171	46	95	76
GCA_900172375.1		FALSE	Rhodobacterales	Aquimixticola	92219	3	52113	3486147	51	92	76
GCA_004116385.1		FALSE	Enterobacterales_A	Veronia	220493	11	109176	5272355	36	88	76
GCA_025141175.1		FALSE	Rhodobacterales	Jannaschia	104332	4	43605	3942835	49	82	76
GCA_000234355.2		FALSE	Acetobacterales	Gluconobacter_C	79280	4	0	2887061	21	79	76
GCA_002354895.1		FALSE	Burkholderiales	Thauera	281740	6	156237	5291530	45	79	76
GCA_023712105.1		FALSE	Pseudomonadales	Larsenimonas	148684	6	43915	3222465	35	79	76
GCA_022482785.1		FALSE	Coriobacteriales	JAKVON01	0	0	0	2610941	11	78	76
GCA_004851605.1		FALSE	Pseudomonadales	Hydrocarboniclastica	135001	8	0	4258501	29	77	76
GCA_000019845.1		FALSE	Rhizobiales	Beijerinckia	349810	10	200874	4418616	46	77	76
GCA_018364155.1		FALSE	Oscillospirales	JAGZMM01	63366	2	0	2275120	10	76	76
GCA_013423785.1		FALSE	Burkholderiales	Chitinibacter	96446	4	0	3634977	43	71	76
GCA_018223625.1		FALSE	Erysipelotrichales	Massilimicrobiota	20528	1	0	3035113	18	68	76
GCA_008064665.1		FALSE	Pseudomonadales	Parahaliea	10405	1	0	4845847	41	68	76
GCA_002763455.1		FALSE	Bacillales_D	Lentibacillus_A	131025	5	80406	3636495	28	67	76
GCA_001637325.1		FALSE	Flavobacteriales	Cochleicola	177960	5	41053	3386658	17	67	76
GCA_003149345.1		TRUE	Vampirovibrionales	Vampirovibrio	0	0	0	2972962	24	62	76
GCA_015832305.1		FALSE	Enterobacterales	Providencia_C	63615	3	0	4547792	39	57	76
GCA_023487995.1		FALSE	Rhodobacterales	Thermohalobaculum	288012	11	47617	4318768	52	48	76
GCA_020510685.1		FALSE	Burkholderiales	Azonexus	397392	10	70139	4619274	43	45	76
GCA_900004845.1		FALSE	Enterobacterales	Sodalis	117338	5	41143	4311658	37	37	76
GCA_020723285.1		FALSE	Desulfobacterales	DYJE01	317477	10	134247	5439685	27	36	76
GCA_009909615.1		FALSE	Flavobacteriales	Acidiluteibacter	103458	4	0	3512123	20	33	76
GCA_014295415.1		FALSE	Flavobacteriales	Constantimarinum	146241	4	43599	2987299	18	32	76
GCA_934464785.1		FALSE	Oscillospirales	UMGS1889	44025	2	0	2370123	10	162	75
GCA_017161305.1		TRUE	Treponematales	Treponema_D	109289	3	43039	2895582	8	142	75
GCA_003315295.1		FALSE	Bacillales_D	Paraliobacillus	72388	3	41173	3095919	19	138	75
GCA_014297335.1		FALSE	Lachnospirales	CAG-45	64340	4	0	2707777	10	132	75
GCA_004365575.1		FALSE	Fusobacteriales	Hypnocyclicus	37954	1	0	2218931	12	127	75
GCA_002554705.1		FALSE	Rhodothermales	Longimonas	115860	5	41092	3727984	36	126	75
GCA_903869785.1		FALSE	Burkholderiales	CAIKVZ01	78709	4	0	4657557	49	119	75
GCA_017794705.1		FALSE	Rhizobiales	IH3	135972	5	0	3307479	45	118	75
GCA_905182375.1		FALSE	Cytophagales	UBA4465	61914	2	41074	2671452	23	111	75
GCA_944326815.1		FALSE	Bacteroidales	CALYBN01	0	0	0	1926634	20	101	75
GCA_000427805.1		FALSE	Enterobacterales	Budvicia	71917	3	0	5668731	39	96	75
GCA_004342165.1		FALSE	Lachnospirales	Natranaerovirga	53074	3	0	3061098	13	93	75
GCA_022843845.1		FALSE	Myxococcales	JAEUJQ01	257904	8	95593	4950703	23	93	75
GCA_001314225.1		FALSE	Actinomycetales	Microbacterium	254851	8	91300	4827965	24	92	75
GCA_003851885.1		FALSE	Flavobacteriales	Thermaurantimonas	62220	3	0	2666003	21	92	75
GCA_018279165.1		FALSE	Rhodobacterales	Falsirhodobacter	83454	3	41071	2779574	45	90	75
GCA_013135345.1		FALSE	Actinomycetales	Metallococcus	22658	2	0	3493290	38	89	75
GCA_000021745.1		FALSE	Rhizobiales	Methylocella	370587	11	229316	4305430	54	88	75
GCA_000196495.1		FALSE	Enterobacterales_A	Aliivibrio	90851	4	0	4655660	33	85	75
GCA_910586355.1		FALSE	Lachnospirales	1XD42-69	71217	3	0	2467594	12	84	75
GCA_002436905.1		FALSE	Bacteroidales	UBA6398	20270	1	0	1550467	12	83	75
GCA_000600975.2		FALSE	Rhodobacterales	Limimaricola	85824	3	43275	3188840	48	82	75
GCA_000590925.1		FALSE	Rhodobacterales	Roseibacterium	148954	6	43135	3555109	50	81	75
GCA_004000255.1		FALSE	Rhodobacterales	Nioella	109654	5	51902	4622304	46	79	75
GCA_012395815.1		FALSE	Rhodobacterales	Roseicyclus	110674	4	44614	3709790	49	79	75
GCA_014638355.1		FALSE	Bacillales	Priestia_D	121984	6	0	3821479	34	78	75
GCA_004364155.1		FALSE	Clostridiales	Fonticella	33655	2	0	3103119	22	78	75
GCA_024519155.1		FALSE	Rhizobiales	CSK15Z-1	143484	6	41059	4096916	49	78	75
GCA_000407285.1		FALSE	Lactobacillales	Enterococcus_F	62016	2	41155	2604038	13	76	75
GCA_902826775.1		FALSE	Burkholderiales	CADEHE01	224244	7	45781	5417317	43	75	75
GCA_001750685.1		FALSE	Peptostreptococcales	Geosporobacter	110331	6	0	5817221	21	75	75
GCA_025140295.1		FALSE	Rhodobacterales	Ruegeria	212572	9	52076	4668291	47	74	75
GCA_001610995.1		FALSE	Sphingomonadales	Sphingopyxis	287837	12	41074	5953153	51	74	75
GCA_000968135.1		FALSE	Rhodospirillales_A	Magnetospira	112896	4	45958	4052370	51	73	75
GCA_000409775.1		FALSE	Pseudomonadales	Halomonas_A	234316	9	0	5068256	50	72	75
GCA_000376545.2		FALSE	Rhodobacterales	Epibacterium	179741	6	102176	4830028	45	72	75
GCA_900167445.1		FALSE	Peptostreptococcales	Maledivibacter	157017	7	0	5802910	19	71	75
GCA_013343715.1		FALSE	Bacillales	Mesobacillus_A	151804	6	75644	4662006	39	66	75
GCA_002549835.1		TRUE	Acetobacterales	Acetobacter	123001	5	44041	4139662	47	63	75
GCA_018335475.1		FALSE	Acetobacterales	Ameyamaea	47395	2	0	3394513	43	62	75
GCA_014843995.1		FALSE	Acetobacterales	Novacetimonas	96655	5	0	3549186	43	60	75
GCA_900086705.1		FALSE	Selenomonadales	Massilibacillus	62699	2	41047	3997295	23	60	75
GCA_000430805.1		FALSE	Burkholderiales	Chitinilyticum	41716	2	0	3685547	40	55	75
GCA_004535885.1		FALSE	Rhodobacterales	Leisingera	269712	11	51956	5137756	46	43	75
GCA_014253075.1		FALSE	Rhizobiales	JACLZJ01	178127	6	38316	4285581	55	41	75
GCA_012840495.1		FALSE	Lachnospirales	Defluviitalea_A	119226	6	45815	2848789	19	162	74
GCA_902787715.1		FALSE	Lachnospirales	ISDg	33749	2	0	2480128	11	148	74
GCA_024362205.1		TRUE	Exiguobacterales	Exiguobacterium	20840	1	0	3154266	24	137	74
GCA_003150645.1		FALSE	Oscillospirales	CAG-217	62135	3	0	2039338	9	117	74
GCA_009832765.1		FALSE	Lactobacillales	Lentilactobacillus	63704	3	41191	3190226	13	114	74
GCA_020687825.1		FALSE	Enterobacterales_A	Aestuariibacter_A	73508	3	0	4032098	31	108	74
GCA_900115015.1		FALSE	Flavobacteriales	Algoriella	73149	2	0	3265911	29	107	74
GCA_020735745.1		FALSE	Lachnospirales	Lachnospira	117090	5	0	2772782	10	103	74
GCA_000214275.3		FALSE	Methylococcales	Methylomicrobium	238544	6	131898	4493444	42	103	74
GCA_024320785.1		FALSE	Balneolales	Gracilimonas	102967	4	41107	3567459	33	102	74
GCA_003367375.1		FALSE	Enterobacterales_A	Gallaecimonas	67691	3	0	4071977	27	102	74
GCA_022430525.1		FALSE	Fusobacteriales	Cetobacterium_A	96447	3	42847	2973411	13	101	74
GCA_000176855.2		FALSE	Burkholderiales	Acidovorax_A	339102	9	119454	5482170	46	100	74
GCA_013004005.1		FALSE	Rhizobiales	Pelagibacterium	83420	4	0	3962298	45	99	74
GCA_006494775.1		FALSE	Propionibacteriales	Nocardioides	373216	11	112057	6220618	34	98	74
GCA_022844345.1		FALSE	Caulobacterales	UBA7672	20906	1	0	4185665	47	95	74
GCA_009711095.1		FALSE	Enterobacterales	Intestinirhabdus	228530	7	170745	4798441	42	95	74
GCA_015904235.1		FALSE	Rhizobiales	L22	153947	6	82895	4392049	53	93	74
GCA_009843425.1		FALSE	Rhodothermales	Bin80	155853	5	97334	3000342	31	93	74
GCA_001477625.1		FALSE	Burkholderiales	Paucibacter_A	300934	7	44260	5169161	49	92	74
GCA_018219435.1		FALSE	Enterobacterales_A	Moritella	224248	6	124956	5097422	47	92	74
GCA_004217215.1		FALSE	Burkholderiales	Rivibacter	108808	4	0	3942086	46	88	74
GCA_016285515.1		FALSE	Bacteroidales	RGIG7150	108082	3	0	2583702	10	87	74
GCA_022402465.1		FALSE	Leptospirales	GCA-2786225	28748	2	0	3990365	33	87	74
GCA_016715325.1		FALSE	Methylococcales	Methyloglobulus	156275	5	47626	4218761	26	85	74
GCA_900302505.1		FALSE	Rhodobacterales	Pseudoprimorskyibacter	94703	3	43624	4005453	46	84	74
GCA_000492175.2		FALSE	Oscillospirales	Lawsonibacter	21632	1	0	3665928	17	79	74
GCA_002751875.1		FALSE	Rhodobacterales	Oceaniglobus	93230	3	52015	3670870	51	79	74
GCA_003032495.1		FALSE	Pseudomonadales	Cobetia	126185	5	46927	4358421	32	78	74
GCA_003671765.1		FALSE	Burkholderiales	ALPHA2B	242899	7	94753	5919552	51	76	74
GCA_002893625.1		FALSE	Rhizobiales	Mangrovicella	148450	6	41074	4427628	50	76	74
GCA_021391535.1		FALSE	Rhizobiales	Aurantimonas	118656	6	0	4427212	50	76	74
GCA_003491405.1		TRUE	Rhodothermales	Salinibacter	82376	3	41116	3901694	29	75	74
GCA_000021365.1		FALSE	Rhizobiales	Afipia	87416	4	0	3745629	49	75	74
GCA_002162375.1		FALSE	Pseudomonadales	Oleiphilus	438018	15	139086	6379281	30	74	74
GCA_001543925.1		FALSE	Streptomycetales	Carbonactinospora	321827	11	154577	5014930	39	73	74
GCA_900143635.1		FALSE	Rhodobacterales	FREY01	61183	3	0	4809428	48	72	74
GCA_900537175.1		FALSE	Rhizobiales	Lentilitoribacter	143692	6	0	3910419	51	70	74
GCA_021732215.1		FALSE	Rhizobiales	SG-bin9	109490	5	0	4203104	43	70	74
GCA_020723965.1		FALSE	Ignavibacteriales	DYHW01	62303	3	0	2755582	34	67	74
GCA_001458375.1		FALSE	Rhodobacterales	Tropicibacter	155670	6	51939	4456044	51	67	74
GCA_000023225.1		FALSE	Desulfovibrionales	Desulfomicrobium	114285	3	0	3942657	21	65	74
GCA_000192745.1		FALSE	Rhizobiales	Polymorphum	251455	12	47602	4718963	50	64	74
GCA_913062895.1		FALSE	Flavobacteriales	MAAR01	0	0	0	3179965	20	61	74
GCA_015075645.1		FALSE	Burkholderiales	VBCG01	255160	8	99249	4393485	45	60	74
GCA_902791035.1		FALSE	Coriobacteriales	CADAUA01	0	0	0	2694804	9	59	74
GCA_009938015.1		FALSE	Burkholderiales	Sulfuriferula	252565	7	47653	3452774	44	56	74
GCA_002005485.1		FALSE	Acetobacterales	Gluconobacter	49067	2	0	3369297	22	51	74
GCA_020564315.1		FALSE	Oscillospirales	Intestinibacillus	27023	2	0	2875470	15	51	74
GCA_011764585.1		FALSE	Burkholderiales	Sulfurimicrobium	144627	5	0	3826324	45	47	74
GCA_011044175.1		FALSE	Flavobacteriales	Marinirhabdus	144638	4	40933	3388965	20	40	74
GCA_003148645.1		FALSE	Flavobacteriales	Xanthomarina	74333	2	0	3155334	23	35	74
GCA_021568285.1		FALSE	Enterobacterales_A	Alishewanella	47028	2	0	3838836	33	137	73
GCA_002795845.1		FALSE	Pseudomonadales	Reinekea	10405	1	0	3660060	28	132	73
GCA_023008365.1		FALSE	Lachnospirales	Sellimonas	159004	5	94042	3200718	19	113	73
GCA_900172235.1		FALSE	Rhodobacterales	Pseudoruegeria	62154	3	0	3687985	46	110	73
GCA_900107845.1		FALSE	Enterobacterales_A	Alkalimonas	112074	4	23931	4060055	36	107	73
GCA_004022565.1		FALSE	Burkholderiales	Pusillimonas_D	151564	5	66339	3548703	45	105	73
GCA_009931615.1		FALSE	Rhodobacterales	Halovulum	167103	6	51029	3994758	50	104	73
GCA_015482585.1		FALSE	Bacillales	Mangrovibacillus	117815	5	41083	3153416	30	100	73
GCA_000818095.1		FALSE	Bacillales	Jeotgalibacillus	44629	2	0	4119509	25	99	73
GCA_000826085.1		FALSE	Propionibacteriales	Nigerium	82610	3	0	2934258	36	99	73
GCA_002841625.1		FALSE	Lachnospirales	HGW-1	394538	10	163435	3946308	20	97	73
GCA_014804675.1		FALSE	Lachnospirales	RGIG3040	180093	9	0	3438633	9	95	73
GCA_012277275.1		FALSE	Actinomycetales	Mobilicoccus	195778	5	91869	3449783	38	93	73
GCA_016294075.1		FALSE	Lachnospirales	RGIG8767	24232	2	0	2216112	9	93	73
GCA_014679145.1		FALSE	Bacillales	Geobacillus	124991	5	41068	3808577	38	92	73
GCA_001559055.2		FALSE	Burkholderiales	Bordetella	247923	9	47584	5339230	50	88	73
GCA_015352425.1		FALSE	Peptostreptococcales	Fusibacter_A	117863	6	0	5280720	17	88	73
GCA_003993795.1		FALSE	Rhizobiales	Aquabacter	146165	5	0	4513038	54	88	73
GCA_000214375.1		FALSE	Treponematales	Termitinema	52157	2	0	4059867	18	88	73
GCA_020635515.1		FALSE	Flavobacteriales	JACJZS01	61986	2	0	2114624	17	87	73
GCA_013297885.1		FALSE	Leptospirales	UBA2033	75275	3	17879	4615609	28	87	73
GCA_003952725.1		FALSE	Rhizobiales	Georhizobium	163518	7	47494	4356607	52	78	73
GCA_016711185.1		FALSE	Rhodobacterales	JAAKGP01	148184	5	96438	4238992	46	78	73
GCA_004022465.1		FALSE	Rhodobacterales	Paenirhodobacter	121508	5	0	4143988	58	78	73
GCA_014192375.1		FALSE	Acetobacterales	Endobacter	58989	3	0	3629288	44	77	73
GCA_016124105.1		FALSE	Rhizobiales	Aquamicrobium_A	170832	6	48419	4071397	51	77	73
GCA_006717075.1		FALSE	Streptosporangiales	Haloactinospora	515099	12	392702	4935250	37	77	73
GCA_902826095.1		FALSE	Caulobacterales	CV81	99043	4	0	3792298	45	76	73
GCA_001885215.1		FALSE	PCC-6307	QBMD01	82163	3	41200	2750634	41	75	73
GCA_022794035.1		FALSE	Lachnospirales	CALWPV01	28020	2	0	2317209	12	72	73
GCA_019434215.1		FALSE	Peptostreptococcales	Paraclostridium	126532	5	0	3661321	10	70	73
GCA_017517325.1		FALSE	Oscillospirales	RGIG5579	21590	1	0	1736778	10	69	73
GCA_024345695.1		FALSE	PCC-6307	MW101C3	193372	5	108863	3037934	44	68	73
GCA_014200045.1		FALSE	Sphingomonadales	Rhizorhapis	126194	4	92107	3360228	46	68	73
GCA_002340355.1		FALSE	Cytophagales	UBA2561	168840	4	56120	4515746	21	66	73
GCA_025056565.1		FALSE	Chlorobiales	Thermochlorobacter	45311	2	24318	2900066	33	65	73
GCA_014656415.1		FALSE	Rhodobacterales	Seohaeicola	74187	4	0	5504092	51	64	73
GCA_001243895.1		FALSE	Bacillales	Bacillus_AD	69472	3	0	3987368	38	63	73
GCA_014640415.1		FALSE	Flavobacteriales	Phaeocystidibacter	20837	1	0	3351182	22	63	73
GCA_003344025.1		FALSE	Oscillospirales	UMGS911	63419	3	30053	2320912	9	58	73
GCA_007923355.1		FALSE	Rhodobacterales	Phaeobacter_A	142273	5	52078	4932899	52	53	73
GCA_022844485.1		FALSE	Rhizobiales	JALHLQ01	137488	7	0	4147226	49	52	73
GCA_009733745.1		FALSE	Rhodobacterales	WNWL01	152903	7	0	5118355	56	44	73
GCA_012103505.1		FALSE	Pseudomonadales	UBA4421	127041	3	43879	5820554	33	41	73
GCA_021845595.1		FALSE	Acetobacterales	JAJZVV01	234542	9	0	3619114	55	39	73
GCA_004296885.1		FALSE	Nitrospirales	SYGV01	98657	5	0	3259612	29	39	73
GCA_000430505.1		FALSE	Cytophagales	Eisenibacter	105184	4	41110	4030713	31	36	73
GCA_019904255.1		FALSE	Flavobacteriales	Marixanthomonas	105117	3	41053	2959668	20	31	73
GCA_001713435.1		FALSE	Sphingomonadales	Blastomonas	104526	4	41095	4403499	53	140	72
GCA_009363895.1		FALSE	Sphingomonadales	Sphingomicrobium	84876	3	41047	3037290	49	125	72
GCA_001050435.1		FALSE	Lactobacillales	Levilactobacillus	41167	1	41167	3006812	13	123	72
GCA_910584415.1		FALSE	Oscillospirales	Fimenecus	105158	4	0	2411510	10	116	72
GCA_021830025.1		FALSE	Deinococcales	JAJZIR01	20909	1	0	2303017	26	115	72
GCA_019635755.1		FALSE	Rhizobiales	OAS926	181105	7	34901	4839344	51	113	72
GCA_018918075.1		FALSE	Bacillales_D	MSJ-26	139805	5	82258	3818976	24	109	72
GCA_914590485.1		FALSE	Enterobacterales_A	Celerinatantimonas	10405	1	0	4005136	41	107	72
GCA_001302565.1		FALSE	Actinomycetales	Glutamicibacter	140331	6	0	3918424	24	105	72
GCA_003233695.1		FALSE	Xanthomonadales	Lysobacter_C	362029	8	192680	4018049	45	105	72
GCA_002720745.1		FALSE	Balneolales	UBA1275	69945	3	28838	2172123	15	102	72
GCA_003752175.1		FALSE	Burkholderiales	Comamonas_F	140367	6	44035	4958703	38	101	72
GCA_003296175.1		FALSE	Rhizobiales	Nitratireductor	207976	7	48061	4835764	50	95	72
GCA_007558815.1		FALSE	Burkholderiales	Verticiella	132178	6	37084	6001989	46	94	72
GCA_900112075.1		FALSE	Bacillales	CL95	100996	4	41089	4004585	38	93	72
GCA_001436805.1		FALSE	Lactobacillales	Paralactobacillus	0	0	0	2159422	11	93	72
GCA_007197555.1		FALSE	Enterobacterales_A	Shewanella	336366	9	159451	6449204	49	90	72
GCA_016908875.1		FALSE	Bacillales	Bacillus_BX	106330	5	41071	3531559	29	89	72
GCA_021498205.1		FALSE	Enterobacterales	Photorhabdus	1080342	21	844529	5748124	39	89	72
GCA_000612685.1		FALSE	Burkholderiales	Castellaniella	76239	3	44041	3952818	42	88	72
GCA_000496075.1		FALSE	Rhizobiales	Lutibaculum	124135	5	41074	4300776	51	88	72
GCA_007109405.1		FALSE	Pseudomonadales	Pseudomonas_T	425481	11	278529	4680836	43	86	72
GCA_016827595.1		FALSE	Flavobacteriales	Luteirhabdus	61893	2	41050	3378084	21	83	72
GCA_017513135.1		FALSE	Oscillospirales	RUG11783	0	0	0	2302061	1	83	72
GCA_015068455.1		FALSE	Oscillospirales	Faecousia	49543	2	0	2306804	11	82	72
GCA_001999905.1		FALSE	Bacillales	Indiicoccus	61896	2	41071	4149733	25	81	72
GCA_002335755.1		FALSE	Bacillales	FJAT-45066	88503	3	41083	3898971	35	80	72
GCA_016653175.1		FALSE	Rhizobiales	Afifella	99136	4	48440	3961181	53	80	72
GCA_000196315.1		FALSE	Flavobacteriales	Croceibacter	146424	4	41104	2952962	17	79	72
GCA_024234395.1		FALSE	Pseudomonadales	NORP240	52301	3	0	4765515	41	79	72
GCA_000176015.1		FALSE	Rhodobacterales	Pseudorhodobacter_B	142314	4	100646	3508395	44	77	72
GCA_000153705.1		FALSE	Rhizobiales	Fulvimarina	128939	6	0	3806238	50	76	72
GCA_016765775.1		FALSE	Rhodobacterales	Szabonella	122641	4	52048	4215058	47	74	72
GCA_009835145.1		FALSE	Rhodobacterales	Profundibacterium	112254	5	41140	3362452	47	73	72
GCA_011008935.1		FALSE	Rhodobacterales	Tabrizicola_A	163173	5	95767	3839310	48	72	72
GCA_000686705.1		FALSE	Clostridiales	Clostridium_Z	62650	3	0	4101506	20	71	72
GCA_015061035.1		FALSE	Bacteroidales	Caccoplasma	0	0	0	1920539	19	68	72
GCA_013450155.1		FALSE	Mycobacteriales	Haloechinothrix	242582	9	127466	4842419	36	67	72
GCA_008807075.1		FALSE	PCC-6307	RSCCF101	130306	4	89822	2984853	40	67	72
GCA_015500055.1		FALSE	Rhizobiales	Mesorhizobium_F	53439	2	0	4007556	46	66	72
GCA_001604005.1		FALSE	Oscillospirales	Firm-07	40540	2	0	1659020	1	64	72
GCA_025055395.1		FALSE	Cyanobacteriales	DVEF01	62789	3	0	2853488	48	61	72
GCA_900103905.1		FALSE	Rhodobacterales	Lutimaribacter	176336	7	0	4441664	47	53	72
GCA_013141125.1		FALSE	Burkholderiales	JABFRO01	122181	5	0	3206422	39	50	72
GCA_017309585.1		FALSE	Burkholderiales	Nitrogeniibacter	337806	11	0	4745026	49	49	72
GCA_018402085.1		FALSE	Flavobacteriales	M30B41	20837	1	0	3775176	22	47	72
GCA_013366375.1		FALSE	Burkholderiales	Schlegelella_A	207375	6	0	5575653	42	42	72
GCA_913055735.1		FALSE	Rhodospirillales_A	CAJXKD01	128943	5	0	3731746	52	35	72
GCA_000519125.1		FALSE	Desulfovibrionales	Desulfocurvus	48188	2	0	3627185	19	32	72
GCA_015067175.1		FALSE	Oscillospirales	CAG-115	62998	2	0	2144111	19	158	71
GCA_001830015.1		FALSE	Acholeplasmatales	UBA2284	20930	1	0	2161296	9	156	71
GCA_012519205.1		FALSE	Lachnospirales	JAAYQR01	67477	4	0	2128862	12	144	71
GCA_004768465.1		FALSE	Pseudomonadales	Natronospirillum	22595	2	0	4333255	27	138	71
GCA_900100245.1		FALSE	Lachnospirales	UBA3766	89980	3	0	2592391	11	117	71
GCA_014802535.1		FALSE	Bacteroidales	CAJUPY01	0	0	0	2445428	20	111	71
GCA_009659495.1		FALSE	Lactobacillales	Fundicoccus	74448	3	41200	2684232	17	107	71
GCA_001895285.1		FALSE	Lactobacillales	Marinilactibacillus	31617	2	0	2767908	11	107	71
GCA_003590775.1		FALSE	Sphingomonadales	Sphingobium_A	113346	4	41083	4244097	46	103	71
GCA_002412825.1		FALSE	Treponematales	UBA5200	20825	1	0	3460489	11	103	71
GCA_014653195.1		FALSE	Enterobacterales_A	Thalassotalea_B	32988	2	0	3983083	29	100	71
GCA_015326725.1		FALSE	Bacillales	Anoxybacillus_C	194918	7	92898	3789050	41	98	71
GCA_018401015.1		FALSE	Bacteroidales	M50B96	37792	2	0	2876689	23	96	71
GCA_002733605.1		FALSE	Caulobacterales	Robiginitomaculum_A	0	0	0	3066610	44	96	71
GCA_900188145.1		FALSE	Peptostreptococcales	Anaerovirgula	217332	12	0	5388996	11	94	71
GCA_945881835.1		FALSE	Flavobacteriales	CAIZGX01	63126	3	0	2528433	26	87	71
GCA_003337435.1		FALSE	Flavobacteriales	Schleiferia	41884	2	0	2599013	18	86	71
GCA_000745135.1		FALSE	Rhizobiales	JAJKJG01	76877	3	0	4191297	50	86	71
GCA_014647635.1		FALSE	Pseudomonadales	Pseudomonas_P	226149	8	52779	4609972	38	85	71
GCA_007954585.1		FALSE	Pseudomonadales	Pistricoccus	60382	4	0	3781193	50	84	71
GCA_944385935.1		FALSE	Oscillospirales	Anaerofilum	33434	2	0	2512717	17	79	71
GCA_000154785.2		FALSE	Rhodobacterales	Roseobacter	152551	8	0	4745450	48	79	71
GCA_004751985.1		FALSE	Rhodobacterales	Rhodophyticola	110549	5	0	3862905	48	78	71
GCA_004799285.1		FALSE	Rhodobacterales	Gemmobacter_D	165298	5	101327	3758696	50	74	71
GCA_900070355.1		FALSE	Actinomycetales	Devriesea	195930	6	99893	2958880	26	73	71
GCA_002157205.1		FALSE	Pseudomonadales	Kushneria	187298	8	43933	3667185	33	70	71
GCA_017654605.1		FALSE	Actinomycetales	Yimella	147883	5	0	3211201	38	69	71
GCA_000317655.1		FALSE	Cyanobacteriales	Cyanobacterium	111250	3	47371	3163381	43	68	71
GCA_013761005.1		FALSE	Desulfobacterales	Desulfosalsimonas	178094	6	0	4022696	23	64	71
GCA_001953075.1		FALSE	Pseudomonadales	Halioglobus	91507	3	0	5003575	32	63	71
GCA_905233135.1		FALSE	Selenomonadales	Quinella	48223	2	0	2447625	15	63	71
GCA_017482355.1		FALSE	Oscillospirales	CAG-272	62268	3	0	1691564	1	59	71
GCA_000314855.2		FALSE	Enterobacterales	Providencia_D	235707	7	108605	4579454	40	58	71
GCA_002389645.1		FALSE	Flavobacteriales	SHAN690	61884	2	41047	2877545	16	57	71
GCA_011390885.1		FALSE	Gemmatimonadales	JAABRT01	134727	5	72342	4066938	39	55	71
GCA_002028405.1		FALSE	Burkholderiales	Thiomonas	248121	6	154879	3343428	44	52	71
GCA_002336245.1		FALSE	Flavobacteriales	UBA4419	20837	1	0	2708468	17	52	71
GCA_002255575.1		FALSE	Acetobacterales	Acidocella	127979	6	26078	3042749	47	48	71
GCA_022750545.1		FALSE	Caulobacterales	PUIC01	165865	6	28446	4088211	51	42	71
GCA_011927695.1		FALSE	Sphingomonadales	Sphingomonas_K	76767	3	41053	2962167	45	148	70
GCA_000798935.2		FALSE	Exiguobacterales	Exiguobacterium_A	51775	3	0	3250203	23	138	70
GCA_014651715.1		FALSE	Actinomycetales	Zhihengliuella	175454	7	41191	3367062	23	116	70
GCA_019355395.1		FALSE	Lachnospirales	UBA1066	21639	1	0	3267205	10	109	70
GCA_004217115.1		FALSE	Bacteroidales	Ancylomarina	98673	4	0	4003489	24	108	70
GCA_006517535.1		FALSE	Actinomycetales	Schumannella	164630	5	82430	3198080	24	97	70
GCA_017436845.1		FALSE	Bacteroidales	RGIG4079	0	0	0	2250764	21	97	70
GCA_014384705.1		FALSE	Oscillospirales	Yeguia	37895	3	0	2964708	10	96	70
GCA_003795145.1		FALSE	Lactobacillales	Tetragenococcus	20780	1	0	2732026	19	92	70
GCA_930989575.1		FALSE	Oscillospirales	Scatavimonas	138542	6	27551	2191957	13	92	70
GCA_009839485.1		FALSE	Rhodothermales	VXPQ01	87815	3	50359	2924555	32	90	70
GCA_013416455.1		FALSE	Burkholderiales	JACCES01	102258	4	44017	4942330	44	89	70
GCA_900109295.1		FALSE	Rhodobacterales	Cognatiyoonia	144774	6	0	3648231	49	89	70
GCA_015656895.1		FALSE	Bacteroidales	RGIG4576	20279	1	0	2086929	19	88	70
GCA_022376835.1		FALSE	Treponematales	Brucepastera	46327	2	0	3239032	9	85	70
GCA_005145005.1		FALSE	Lactobacillales	Vagococcus_A	61914	2	41179	2190262	20	84	70
GCA_014522285.1		FALSE	Actinomycetales	Mycetocola	98183	6	0	3468848	24	83	70
GCA_013402815.2		FALSE	Halobacteriales	Natrinema	101088	6	0	4842193	27	82	70
GCA_013004025.1		FALSE	Pseudomonadales	TA22	119120	5	41098	3732597	35	82	70
GCA_000828475.1		FALSE	Rhizobiales	Methyloceanibacter	146324	6	0	3424964	58	81	70
GCA_015767595.1		FALSE	Sphingomonadales	Qipengyuania	62173	2	0	3525806	48	81	70
GCA_003990445.1		FALSE	Rhodobacterales	Pararhodobacter	93734	2	51784	4821475	53	80	70
GCA_900258515.1		FALSE	Bacillales_D	Virgibacillus_E	131354	5	79842	3925864	24	79	70
GCA_000407025.1		FALSE	Lactobacillales	Enterococcus_G	53611	2	0	2306463	12	79	70
GCA_002841335.1		FALSE	Propionibacteriales	Propionicimonas	10165	1	0	2924197	29	79	70
GCA_003012345.1		FALSE	Pseudomonadales	Phytohalomonas	151571	6	43990	3620679	35	79	70
GCA_020430345.1		FALSE	Nitrospirales	JACKFE01	127854	6	0	3677141	31	78	70
GCA_001680825.1		FALSE	Acetobacterales	Gluconobacter_A	117976	5	46339	3606417	30	77	70
GCA_024628785.1		FALSE	Fusobacteriales	Psychrilyobacter	42469	1	0	3596527	11	77	70
GCA_001648175.1		FALSE	Pseudomonadales	Halotalea	226656	7	94128	4387428	34	77	70
GCA_001889325.1		FALSE	Clostridiales	Clostridium_F	175073	7	0	4393047	20	75	70
GCA_013294015.1		FALSE	Flavobacteriales	Frigoriflavimonas	83057	3	41053	3428107	26	75	70
GCA_014635245.1		FALSE	Rhizobiales	Agaricicola	112419	5	41074	3760381	54	75	70
GCA_003071405.1		FALSE	Rhodobacterales	Fuscovulum	80677	4	0	3706095	48	75	70
GCA_013760845.1		FALSE	Bacillales	Anoxybacillus_B	172607	7	41083	3405528	39	74	70
GCA_015476235.1		FALSE	Burkholderiales	Schlegelella	123292	4	61757	3858501	47	74	70
GCA_018257795.1		FALSE	Enterobacterales	JGM124	70066	3	0	3879131	40	74	70
GCA_001548075.1		FALSE	Rhodobacterales	Rhodovulum	271426	10	158609	4732772	47	74	70
GCA_018256045.1		FALSE	Acetobacterales	Gluconobacter_B	86873	4	27421	3267724	20	71	70
GCA_002428705.1		FALSE	Desulfovibrionales	UBA6079	189869	7	0	4541696	27	70	70
GCA_014640375.1		FALSE	Rhodobacterales	Cribrihabitans	182052	8	51971	4052485	44	70	70
GCA_000812665.2		FALSE	Rhodobacterales	Falsihalocynthiibacter	112077	4	0	4376120	48	67	70
GCA_022844165.1		FALSE	Xanthomonadales	JALHMH01	124998	3	104737	4680174	45	66	70
GCA_001305965.1		FALSE	Sphingomonadales	JAGIAR01	24749	1	0	3771912	49	64	70
GCA_903934295.1		FALSE	Burkholderiales	CAIZPE01	193934	6	0	4618591	41	63	70
GCA_016185245.1		FALSE	Rhizobiales	Aestuariivirga	56807	2	36048	3505336	51	63	70
GCA_000020365.1		FALSE	Desulfobacterales	Desulforapulum	389721	10	94767	5657782	17	61	70
GCA_000143685.1		FALSE	Clostridiales	Clostridium_B	101645	5	0	4630065	11	54	70
GCA_019740355.2		FALSE	Flavobacteriales	JABURP01	41448	2	0	4365762	21	48	70
GCA_900217235.1		FALSE	Desulfovibrionales	Pseudodesulfovibrio	150725	5	47644	4217908	24	46	70
GCA_009827595.1		FALSE	Sphingomonadales	Altericroceibacterium	48219	2	0	3474520	51	46	70
GCA_002707365.1		FALSE	Deinococcales	UBA6957	20903	1	0	2076724	27	45	70
GCA_021654575.1		FALSE	Desulfobacterales	Desulfoluna	148353	6	53282	6263790	25	44	70
GCA_907165195.1		FALSE	Flavobacteriales	Parvicella	20837	1	0	3980026	19	44	70
GCA_900172225.1		FALSE	Rhodobacterales	Falsiruegeria	160749	7	52088	4689891	48	38	70
GCA_002295925.1		FALSE	Flavobacteriales	UBA852	20843	1	0	2734547	21	36	70
GCA_900106615.1		FALSE	Lachnospirales	Weimeria	25454	2	0	3206179	10	137	69
GCA_002863125.1		FALSE	Flavobacteriales	UA16	17868	1	0	2274441	15	111	69
GCA_016125425.1		FALSE	Caulobacterales	WGLT01	69134	3	0	2872314	50	110	69
GCA_000226565.1		FALSE	Enterobacterales_A	Glaciecola	22168	1	0	4134229	30	107	69
GCA_020635895.1		FALSE	Flavobacteriales	DJVA01	0	0	0	2655359	20	103	69
GCA_001050115.1		FALSE	Bacillales	Bacillus_O	124173	5	41065	3381292	30	93	69
GCA_022783925.1		FALSE	Bacteroidales	W0P28-013	72192	2	0	1981043	6	88	69
GCA_944322305.1		FALSE	Coriobacteriales	CALUOB01	0	0	0	2350855	8	86	69
GCA_005518205.2		FALSE	Cyanobacteriales	Hormoscilla	575760	17	349585	6869623	39	86	69
GCA_013215505.1		FALSE	Pseudomonadales	Rs1	63822	2	41170	5731702	36	84	69
GCA_000429865.1		FALSE	Rhizobiales	Cucumibacter	54877	3	0	3713661	50	81	69
GCA_002355155.1		FALSE	Mycobacteriales	Corynebacterium	159129	5	44806	3537507	24	79	69
GCA_014681765.1		FALSE	Rhodobacterales	Roseicitreum	204724	8	96324	4253095	48	79	69
GCA_020735465.1		TRUE	Coriobacteriales	Collinsella	0	0	0	2460750	9	74	69
GCA_000827835.1		FALSE	Halobacteriales	Haloarcula	88956	5	0	4225046	27	72	69
GCA_900188225.1		FALSE	Desulfovibrionales	Humidesulfovibrio	93557	3	71804	3535439	20	71	69
GCA_001856665.1		FALSE	Rhodobacterales	LPB0142	87640	3	46987	3780829	46	71	69
GCA_020854105.1		FALSE	Burkholderiales	SHXO01	211911	6	65557	4072290	46	69	69
GCA_020160835.1		FALSE	Rhodothermales	BA12	48418	2	28693	3250619	36	65	69
GCA_009762255.1		FALSE	Enterobacterales	Rosenbergiella	165797	6	52362	3438450	35	64	69
GCA_003966735.1		FALSE	Desulfovibrionales	Desulfovibrio_Q	11728	1	0	3720107	25	62	69
GCA_900111615.1		FALSE	Peptostreptococcales	Natronincola_A	82016	4	0	3768981	11	62	69
GCA_000473895.1		FALSE	Cyanobacteriales	Rubidibacter	236243	12	150706	4146221	41	61	69
GCA_017620395.1		FALSE	Oscillospirales	RGIG8002	14872	1	0	1928718	14	58	69
GCA_018777395.1		FALSE	Enterobacterales	Sodalis_B	129624	4	41044	3728128	36	54	69
GCA_021781815.1		FALSE	Rhizobiales	JAJXWB01	173612	7	34013	3794683	47	52	69
GCA_905182175.1		FALSE	Flavobacteriales	NORP294	83084	3	41107	3332833	18	51	69
GCA_004216475.1		FALSE	Rhodobacterales	GCA-004216475	254155	10	103122	5001896	49	49	69
GCA_004014855.1		FALSE	Flavobacteriales	Apibacter	113872	2	51482	3293048	28	47	69
GCA_000194605.1		FALSE	Flavobacteriales	Fluviicola	130955	4	0	4633577	29	44	69
GCA_001713355.1		FALSE	Burkholderiales	Methyloversatilis	254743	7	50883	3937190	45	43	69
GCA_913053715.1		FALSE	Pseudomonadales	UBA7451	0	0	0	4000426	22	42	69
GCA_902800045.1		FALSE	Bacteroidales	Bact-19	0	0	0	3196146	9	41	69
GCA_000429365.1		FALSE	Rhodobacterales	Pseudodonghicola	116145	4	52161	4728486	52	41	69
GCA_001632775.1		FALSE	Xanthomonadales	Dokdonella	87743	3	0	4446619	46	39	69
GCA_009649675.1		FALSE	Rhodospirillales_A	HT1-32	203384	9	43420	4423878	60	38	69
GCA_003443635.1		FALSE	Flavobacteriales	AU392	61893	2	41053	3352970	21	37	69
GCA_016191225.1		FALSE	Gemmatimonadales	JACPPC01	62298	3	0	3043893	35	34	69
GCA_024639165.1		FALSE	Flavobacteriales	UBA7446	33281	2	0	1659982	15	136	68
GCA_017308515.1		FALSE	Actinomycetales	Pseudolysinimonas	89165	3	41065	2848058	24	121	68
GCA_003716325.1		FALSE	Actinomycetales	Cryobacterium_C	95394	4	41266	2862819	25	120	68
GCA_003143555.1		FALSE	Enterobacterales_A	Saliniradius	0	0	0	3214946	30	109	68
GCA_020201035.1		FALSE	Bacteroidales	JAIVHO01	5900	1	0	2832886	23	107	68
GCA_000015285.1		FALSE	Enterobacterales_A	Psychromonas	124846	3	41089	4559598	36	106	68
GCA_016766755.1		TRUE	Propionibacteriales	Cutibacterium	72895	3	0	2812988	37	103	68
GCA_944322295.1		FALSE	Coriobacteriales	Coprousia	29001	1	0	2143308	8	100	68
GCA_905479065.1		FALSE	Flavobacteriales	CAJQLB01	22456	1	0	2415578	16	95	68
GCA_009830125.1		FALSE	Rhodobacterales	Kangsaoukella	83039	4	0	3685850	50	95	68
GCA_002077135.1		FALSE	Xanthomonadales	Metallibacterium	41332	1	0	3755691	41	95	68
GCA_020882875.1		FALSE	Lactobacillales	Desemzia	93039	4	41197	2790095	19	94	68
GCA_016717785.1		FALSE	Pseudomonadales	UBA5518	110487	3	89050	4817439	44	91	68
GCA_022559725.1		TRUE	Leptospirales	Leptospira	11188	1	0	5521455	31	86	68
GCA_903875975.1		FALSE	Caulobacterales	CAIOYC01	107871	4	16044	3676762	48	86	68
GCA_012840445.1		FALSE	Oscillospirales	DULI01	21554	1	0	1883471	10	86	68
GCA_008065155.1		FALSE	Rhodobacterales	SW4	175505	7	46339	3541013	47	86	68
GCA_018141785.1		FALSE	Cyanobacteriales	Prochloron	254882	9	93252	3839796	41	85	68
GCA_009834475.1		FALSE	Flavobacteriales	Empedobacter	97371	3	0	3794924	28	84	68
GCA_900111945.1		FALSE	Rhodobacterales	Litoreibacter	124109	5	41041	3754758	54	84	68
GCA_021513135.1		FALSE	Enterobacterales_A	GCA-021513135	24002	1	0	4325556	33	81	68
GCA_003385715.1		FALSE	Rhodobacterales	Pontivivens	85415	4	0	3539463	47	81	68
GCA_014202825.1		FALSE	Xanthomonadales	Chiayiivirga	107641	3	0	4067001	47	79	68
GCA_008831265.1		FALSE	Burkholderiales	Lacisediminimonas	190200	6	0	4495673	42	78	68
GCA_024205305.1		FALSE	Enterobacterales_A	Actinobacillus	89637	3	0	2551416	18	78	68
GCA_024304985.1		FALSE	Rhodobacterales	EhC02	121313	6	0	3760603	48	78	68
GCA_024742695.1		FALSE	Rhodobacterales	JANSXY01	113153	6	0	4157478	46	78	68
GCA_003610015.1		FALSE	Pseudomonadales	Zymobacter	314560	6	302263	3028543	25	73	68
GCA_000023745.1		FALSE	Burkholderiales	Methylovorus	43932	2	0	3082007	42	72	68
GCA_022013475.1		FALSE	Desulfobacterales	VMSV01	139526	5	38668	4172562	14	71	68
GCA_022772735.1		FALSE	Erysipelotrichales	UBA9076	10075	1	0	1786070	17	69	68
GCA_000745855.1		FALSE	Burkholderiales	Xenophilus	206029	7	39594	6535173	50	68	68
GCA_022678625.1		FALSE	Rhodobacterales	N1Y82	82236	4	0	3530589	43	67	68
GCA_003201835.2		FALSE	Sulfolobales	Acidianus_B	92449	5	0	2947244	15	64	68
GCA_000468495.1		FALSE	Desulfovibrionales	Megalodesulfovibrio	118476	4	43583	3796022	23	63	68
GCA_022839785.1		FALSE	Desulfovibrionales	Desulfohalovibrio	67323	3	43918	3493336	24	63	68
GCA_016592635.1		FALSE	Methylococcales	Methyloprofundus	222149	6	135694	4428391	31	55	68
GCA_018402385.1		FALSE	Flavobacteriales	Planktosalinus	61893	2	41053	2776294	18	54	68
GCA_002117105.1		FALSE	Pseudomonadales	Oceanicoccus	51328	1	0	4472079	27	54	68
GCA_023460855.1		FALSE	Flavobacteriales	JAEWOS01	143298	5	0	2588199	23	53	68
GCA_019669985.1		FALSE	Methylococcales	Methylogaea	491922	10	288571	4018824	30	52	68
GCA_001854185.1		FALSE	Peptostreptococcales	Clostridium_W	197632	6	90772	4586755	12	52	68
GCA_004193595.1		FALSE	Desulfobacterales	S5133MH16	123987	6	51171	5261976	23	51	68
GCA_003966715.1		FALSE	Rhizobiales	Blastochloris	105266	5	0	3949390	45	51	68
GCA_020248085.1		FALSE	Burkholderiales	CAIKXV01	57938	3	0	4222092	39	48	68
GCA_016192065.1		FALSE	Burkholderiales	JACPUX01	80713	3	0	4072885	38	43	68
GCA_009708035.1		FALSE	Rhizobiales	Hyphomicrobium_A	85347	3	41116	3908169	51	43	68
GCA_016743945.1		FALSE	Desulfobacterales	NBML01	426996	13	99776	6674145	23	42	68
GCA_025141015.1		FALSE	Rhodobacterales	WKFI01	245894	8	137710	5167684	45	38	68
GCA_000195755.1		FALSE	Desulfovibrionales	Nitratidesulfovibrio	98198	3	0	3773159	20	34	68
GCA_013112545.1		FALSE	Flavobacteriales	BCD18	19542	1	0	3265803	20	32	68
GCA_003610635.1		FALSE	Flavobacteriales	Ichthyenterobacterium	20840	1	0	3009115	21	27	68
GCA_001042695.1		FALSE	Actinomycetales	Scardovia	41389	1	41389	1797862	10	131	67
GCA_017168195.1		FALSE	Enterobacterales_A	G2M2-11	24122	2	0	3888470	39	129	67
GCA_022509085.1		FALSE	Bacteroidales	CAG-485	0	0	0	2411962	10	126	67
GCA_018780595.1		FALSE	Caulobacterales	VFBF01	109358	4	0	3847938	48	126	67
GCA_001897605.1		FALSE	Peptostreptococcales	Fusibacter_C	42171	2	0	3417378	24	126	67
GCA_014334095.1		FALSE	Sphingomonadales	Novosphingopyxis	103941	3	41035	3191507	50	125	67
GCA_024758725.1		FALSE	Sphingomonadales	Sphingomonas_O	88004	3	41074	3528835	42	116	67
GCA_003123745.1		FALSE	Actinomycetales	Ancrocorticia	43927	2	0	2651737	29	100	67
GCA_019637515.1		FALSE	Deinococcales	JAAYYF01	0	0	0	3358246	29	100	67
GCA_000403845.2		FALSE	Lachnospirales	14-2	238463	5	138435	3996868	20	98	67
GCA_019084025.1		FALSE	Burkholderiales	DAT-1	97704	5	0	3740776	41	95	67
GCA_910575625.1		FALSE	Lachnospirales	MGBC164599	21620	1	0	4340907	11	95	67
GCA_913055875.1		FALSE	Sphingomonadales	CAJXJY01	72465	3	0	3311020	44	94	67
GCA_003006155.1		FALSE	Pseudomonadales	Salinicola	139769	6	41914	4276240	30	91	67
GCA_009833495.1		FALSE	Rhodobacterales	Oceanomicrobium	82931	4	0	3255458	47	89	67
GCA_002412745.1		FALSE	Bacteroidales	UBA2287	34274	1	0	4198844	23	84	67
GCA_018524345.1		FALSE	Rhodobacterales	KMM-3653	62010	3	0	3998251	48	84	67
GCA_902562425.1		FALSE	Pseudomonadales	TMED48	22038	1	0	2241797	21	83	67
GCA_014899185.1		FALSE	Rhodobacterales	Pseudooceanicola	103779	4	43918	4365781	55	83	67
GCA_020147985.1		FALSE	Pseudomonadales	Modicisalibacter	124638	5	50453	4801374	45	82	67
GCA_016125455.1		FALSE	Caulobacterales	MED-G105	179924	6	93841	3604100	47	76	67
GCA_015679265.1		FALSE	Rhodobacterales	Pontivivens_A	145637	7	0	4199362	50	75	67
GCA_000737535.1		FALSE	PCC-6307	Parasynechococcus	133317	5	41107	2789000	40	74	67
GCA_000576185.2		FALSE	Acetobacterales	Granulibacter	173420	7	0	2742670	47	73	67
GCA_007988945.1		FALSE	Acetobacterales	Swaminathania	139497	4	46354	2927457	28	72	67
GCA_005239095.1		FALSE	Xanthomonadales	Luteimonas_C	83063	2	0	3632536	43	72	67
GCA_009792795.1		FALSE	Xanthomonadales	Luteimonas_B	65035	2	0	2712467	44	72	67
GCA_916700565.1		FALSE	Burkholderiales	CAKAKO01	198939	6	45987	5543717	50	71	67
GCA_011304195.1		FALSE	Lactobacillales	Vagococcus	0	0	0	3045783	13	71	67
GCA_002160065.1		FALSE	Coriobacteriales	Limicola	0	0	0	2535974	9	70	67
GCA_900167375.1		FALSE	Erysipelotrichales	Anaerorhabdus	91655	5	0	2406951	18	70	67
GCA_002514725.1		FALSE	Pseudomonadales	Mangrovitalea	40822	2	0	4390369	48	70	67
GCA_007833955.1		FALSE	Bacillales	Planococcus	101557	4	41071	4092386	20	67	67
GCA_900117315.1		FALSE	Bacillales	Bacillus_BE	160164	6	41086	4215927	38	66	67
GCA_944381115.1		FALSE	Oscillospirales	SIG673	72033	3	0	1803655	17	66	67
GCA_005887615.1		FALSE	Rhodobacterales	Sulfitobacter_E	210410	8	88558	3944615	47	66	67
GCA_000708505.1		FALSE	Bacillales	Schinkia	230566	10	39930	4703886	37	64	67
GCA_003336765.1		FALSE	Rhizobiales	Notoacmeibacter	159560	9	62421	3530617	49	64	67
GCA_024742705.1		FALSE	Rhodobacterales	JANSXZ01	199956	7	94164	3705376	46	63	67
GCA_020177595.1		FALSE	Rhodobacterales	JAHTBL01	146306	6	0	3628407	50	62	67
GCA_024105665.1		FALSE	Rhizobiales	Aliihoeflea	248079	8	67193	4114352	48	61	67
GCA_001940245.1		FALSE	Lachnospirales	Fimousia	47526	2	0	2796642	12	60	67
GCA_945897815.1		FALSE	Pseudomonadales	CAILUG01	91762	4	0	3433495	36	59	67
GCA_002347265.1		FALSE	Desulfobacterales	UBA2245	135849	3	47011	3100170	11	56	67
GCA_900101495.1		FALSE	Peptostreptococcales	Alkaliphilus_C	186682	7	64980	4459788	11	56	67
GCA_016703155.1		FALSE	Burkholderiales	JADJCP01	173409	5	47085	3809948	37	55	67
GCA_020171285.1		FALSE	Rhodobacterales	JAIUZI01	163095	7	52065	5094764	47	52	67
GCA_002151445.1		FALSE	Sphingomonadales	Sphingomonas_E	143474	5	41083	4123013	53	50	67
GCA_000934545.1		FALSE	Burkholderiales	Rugosibacter	73333	3	0	2934611	45	46	67
GCA_022845995.1		FALSE	Bacteroidales	Butyricimonas	0	0	0	5743229	27	44	67
GCA_012927625.1		FALSE	Burkholderiales	AVCC01	105496	6	0	3809254	49	44	67
GCA_000023445.1		FALSE	Desulfovibrionales	Maridesulfovibrio	143832	5	0	4289847	21	43	67
GCA_009014635.1		FALSE	Flavobacteriales	Patiriisocius	158590	4	44155	3341869	16	41	67
GCA_001652485.1		FALSE	Rhizobiales	Ochrobactrum_A	205416	6	0	4992805	55	39	67
GCA_009469605.1		FALSE	Burkholderiales	Zoogloea	157918	6	0	5019549	48	35	67
GCA_000746845.1		FALSE	Flavobacteriales	Altibacter	103087	3	41053	3154534	21	32	67
GCA_000021965.1		FALSE	Methanomicrobiales	Methanosphaerula	54361	3	0	2922917	13	24	67
GCA_001375515.1		FALSE	Bacillales	Bacillus_BK	52018	2	0	2784637	43	124	66
GCA_024362325.1		FALSE	Actinomycetales	Chryseoglobus	88166	3	41065	2653678	24	122	66
GCA_002355395.1		FALSE	Actinomycetales	Microcella	89229	3	41167	2702837	21	110	66
GCA_019900845.1		FALSE	Enterobacterales_A	Paraneptunicella	863809	11	702613	4913533	30	110	66
GCA_004331955.1		FALSE	Rhizobiales	Roseitalea	145212	6	0	3539672	50	99	66
GCA_001039495.1		FALSE	Bacillales	Weizmannia	88765	4	41185	3694837	28	96	66
GCA_001767295.1		FALSE	Enterobacterales_A	Colwellia_A	54367	2	0	4683314	30	96	66
GCA_001657385.1		FALSE	Caulobacterales	Marinicaulis	349987	15	189601	4240011	50	94	66
GCA_003096215.1		FALSE	Bacillales	Bacillus_J	50710	2	0	4016170	28	93	66
GCA_003096595.1		FALSE	Burkholderiales	Pusillimonas	32144	2	0	4203487	46	88	66
GCA_019651335.1		FALSE	Flavobacteriales	GCA-002727735	39490	2	0	2586274	15	88	66
GCA_011525875.1		FALSE	Ignavibacteriales	CHB1	21697	1	0	2275441	30	82	66
GCA_008033175.1		FALSE	Lactobacillales	Leuconostoc	41158	1	41158	2316085	12	80	66
GCA_022841915.1		FALSE	Burkholderiales	WYBJ01	133564	5	60792	6210125	49	79	66
GCA_017792365.1		FALSE	Caulobacterales	IH12	69248	4	0	3398507	44	77	66
GCA_000973125.1		FALSE	Enterobacterales	Xenorhabdus	1065968	21	784528	4820668	39	77	66
GCA_002408645.1		FALSE	Bacteroidales	Perlabentimonas	115932	5	0	3286627	19	76	66
GCA_002504165.1		FALSE	Rhodobacterales	Pacificitalea	87677	4	0	3956796	51	75	66
GCA_023156535.1		FALSE	Xanthomonadales	Pseudomarimonas	136596	3	49876	4542937	46	75	66
GCA_000244995.1		FALSE	Burkholderiales	AHLZ01	104808	3	0	5600627	46	72	66
GCA_013155295.1		FALSE	Rhodobacterales	Pseudogemmobacter	132455	3	89446	4603690	53	72	66
GCA_900187185.1		FALSE	Flavobacteriales	Planobacterium	20846	1	0	2764880	24	71	66
GCA_013376455.1		FALSE	Desulfovibrionales	Desulfolutivibrio	87498	2	47647	4440187	20	70	66
GCA_004010535.1		FALSE	Coriobacteriales	RUG721	26332	1	0	2374622	10	69	66
GCA_006542335.1		FALSE	Acetobacterales	Neokomagataea	48727	2	0	2577002	20	68	66
GCA_018223415.1		FALSE	Lachnospirales	Copromonas	65330	3	0	3957224	18	67	66
GCA_023558355.1		FALSE	Rhodobacterales	Dinoroseobacter	148280	6	0	4526465	50	66	66
GCA_019140855.1		FALSE	Enterobacterales	Tenebrionibacter	190390	5	56838	3833172	39	64	66
GCA_009741735.1		FALSE	Bacillales_D	Lentibacillus_B	113138	4	81914	3687469	23	63	66
GCA_013693775.1		FALSE	Burkholderiales	Thiobacillus	147759	5	0	3548924	48	63	66
GCA_000619945.1		FALSE	Clostridiales	Clostridium_AO	52893	3	0	4753597	19	63	66
GCA_015056735.1		FALSE	Lachnospirales	VSOB01	91918	3	91918	2725344	9	63	66
GCA_900079685.1		FALSE	Desulfovibrionales	FLUQ01	137294	4	0	4009354	25	60	66
GCA_019973615.1		FALSE	Burkholderiales	Rhodoferax	125388	6	0	4936681	44	58	66
GCA_020725555.1		FALSE	Desulfobacterales	SpSt-501	86788	5	0	3591787	16	53	66
GCA_900106675.1		FALSE	Rhodobacterales	Acidimangrovimonas	141754	6	78814	4280693	53	50	66
GCA_002717515.1		FALSE	Flavobacteriales	GCA-002722245	42787	2	0	2643743	10	49	66
GCA_934561105.1		FALSE	Oscillospirales	SFJ001	34626	2	0	2364731	11	47	66
GCA_902813185.1		FALSE	Burkholderiales	Denitratisoma	84009	4	0	4293412	39	45	66
GCA_009789575.1		FALSE	Rhizobiales	Stappia	394942	10	282211	5116759	52	45	66
GCA_002848365.2		TRUE	Legionellales	Legionella	293685	8	202959	4597280	41	44	66
GCA_001753225.1		FALSE	Burkholderiales	Comamonas	206544	5	85306	7195716	50	43	66
GCA_020181335.1		FALSE	Sphingomonadales	Tsuneonella	110618	4	0	3536970	48	42	66
GCA_002359215.1		FALSE	Flavobacteriales	BRH-c54	41080	2	0	3098862	21	38	66
GCA_001317355.1		FALSE	Clostridiales	Oxobacter	42147	2	0	4502030	23	37	66
GCA_003402975.1		FALSE	Flavobacteriales	Brumimicrobium	89290	2	0	3423338	22	33	66
GCA_934296375.1		FALSE	Lachnospirales	W0P33-017	49502	2	0	2998193	12	152	65
GCA_934438325.1		FALSE	Oscillospirales	UBA5884	92647	2	71021	1949524	12	151	65
GCA_015066565.1		FALSE	Oscillospirales	SIG554	72569	3	0	1960455	17	132	65
GCA_900167085.1		FALSE	Lachnospirales	Eubacterium_Q	160436	6	84881	2839882	10	130	65
GCA_004341205.1		FALSE	Bacillales	Thermolongibacillus	114531	4	41119	2900938	35	106	65
GCA_004329715.1		FALSE	Enterobacterales_A	JS7-9	71051	3	0	3435634	31	105	65
GCA_001907235.1		FALSE	Actinomycetales	Buchananella	16050	1	0	2520624	26	104	65
GCA_007922615.2		FALSE	Rhizobiales	Nitratireductor_D	136396	6	0	4855325	53	101	65
GCA_018986735.1		FALSE	Actinomycetales	Pauljensenia	12124	1	0	2563835	27	100	65
GCA_900101825.1		FALSE	Xanthomonadales	Aquimonas	185824	6	51340	4428167	45	100	65
GCA_944326345.1		FALSE	Bacteroidales	Coprenecus	0	0	0	2415979	17	96	65
GCA_007954685.1		FALSE	Lactobacillales	Loigolactobacillus	0	0	0	3000133	13	93	65
GCA_010669225.1		TRUE	Selenomonadales	Megamonas	21653	1	0	2568766	16	89	65
GCA_017798205.1		FALSE	Rhodobacterales	Cognatishimia	92551	3	52160	3252335	49	87	65
GCA_004295645.1		FALSE	Enterobacterales	Limnobaculum	115404	4	0	4631943	38	86	65
GCA_013265555.1		FALSE	Bacteroidales	Tenuifilum	0	0	0	3195778	19	84	65
GCA_024639405.1		FALSE	Flavobacteriales	M0103	69114	2	0	2628004	27	84	65
GCA_009497895.1		FALSE	Pseudomonadales	Halopseudomonas	126689	6	0	4550643	31	79	65
GCA_007981025.1		FALSE	Enterobacterales_A	Mannheimia	94692	4	0	2819195	18	78	65
GCA_016278325.1		FALSE	Rhodobacterales	JADQCB01	94231	4	52005	3248763	47	78	65
GCA_022592275.1		FALSE	Enterobacterales	Moellerella	95671	3	0	4068881	39	77	65
GCA_015063845.1		FALSE	Oscillospirales	HGM12713	41644	2	0	1877229	2	77	65
GCA_007990425.1		FALSE	Fusobacteriales	Leptotrichia	83684	2	41203	2903646	18	76	65
GCA_023008285.1		FALSE	Oscillospirales	Flavonifractor	42303	2	0	4691745	20	76	65
GCA_009858245.1		FALSE	Actinomycetales	Ornithinibacter	137493	5	0	3695644	39	74	65
GCA_020881835.1		FALSE	Actinomycetales	SCSIO-59966	82034	3	41080	3095448	37	74	65
GCA_015840335.1		FALSE	PCC-6307	Cyanobium_A	81915	3	41059	3226220	40	74	65
GCA_009746125.1		FALSE	Burkholderiales	Casimicrobium	46766	2	0	4465898	43	72	65
GCA_019704315.1		FALSE	Sulfolobales	Stygiolobus	63252	3	0	2958410	16	71	65
GCA_019061145.1		FALSE	Rhodobacterales	ASV31	70941	4	0	3641124	50	70	65
GCA_021287075.1		FALSE	Actinomycetales	JAJTBD01	33918	1	0	3556373	39	69	65
GCA_020637125.1		FALSE	Actinomycetales	Phycicoccus_A	91574	3	0	2900078	39	68	65
GCA_003201975.1		FALSE	Bacillales_D	Pseudogracilibacillus	128099	5	68331	4779970	25	68	65
GCA_902798875.1		FALSE	Bacteroidales	Enterocola	134929	4	46447	2300646	10	68	65
GCA_002285415.1		FALSE	Rhodobacterales	Actibacterium_B	136844	6	0	3494482	48	65	65
GCA_002240205.1		FALSE	Chlorobiales	Chlorobium_A	52100	3	0	2468479	27	64	65
GCA_009765275.1		FALSE	Rhodobacterales	Chachezhania	72694	3	0	5596458	50	63	65
GCA_902366925.1		FALSE	Lachnospirales	Lachnoclostridium_A	85898	4	43411	4355298	20	61	65
GCA_024958665.1		FALSE	PCC-6307	UBA5018	42184	2	0	2595783	42	53	65
GCA_014195635.1		FALSE	Rhizobiales	Pseudochelatococcus	129937	4	88377	4115407	51	45	65
GCA_014518315.1		FALSE	Flavobacteriales	Taishania	207535	6	0	3752604	30	42	65
GCA_024234695.1		FALSE	Pseudomonadales	SYFY01	166434	5	67705	4347748	28	42	65
GCA_900116425.1		FALSE	Flavobacteriales	Lishizhenia	20837	1	0	3567068	22	39	65
GCA_018619345.1		FALSE	Rhodobacterales	OMPR01	236989	9	96015	4935043	46	38	65
GCA_004348975.1		FALSE	Rhodobacterales	Antarcticimicrobium	125151	5	52204	4602376	49	37	65
GCA_004293905.1		FALSE	Cytophagales	RDZE01	81050	3	41113	3289446	25	33	65
GCA_000612805.1		FALSE	Bacillales	Metasolibacillus	202360	7	101343	4065692	24	26	65
GCA_003344885.1		FALSE	Sphingomonadales	ZODW24	47199	2	0	2813382	45	116	64
GCA_017638545.1		FALSE	Enterobacterales_A	Psychrosphaera	43810	1	43810	3331814	28	113	64
GCA_022968955.1		FALSE	Rhizobiales	OCS116	20786	1	0	3473749	47	111	64
GCA_003367315.1		FALSE	Pseudomonadales	Saccharospirillum	22583	2	0	3686911	31	109	64
GCA_018262985.1		FALSE	Treponematales	JAFGNN01	47299	2	0	3437658	12	101	64
GCA_014656335.1		FALSE	Xanthomonadales	Lysobacter_F	46746	2	0	3057314	46	96	64
GCA_017742235.1		FALSE	Bacillales	JAGHKQ01	135659	5	41083	3543549	38	92	64
GCA_016125575.1		FALSE	Rhodobacterales	JAHEBU01	130318	6	0	3635823	52	87	64
GCA_022009795.1		FALSE	Oscillospirales	Eubacterium_R	98098	5	0	2036782	6	85	64
GCA_015767575.1		TRUE	Rhodospirillales_A	Thalassospira	192674	5	98413	4788531	60	84	64
GCA_902791445.1		FALSE	Lachnospirales	RUG306	44304	2	0	2233581	10	84	64
GCA_013155465.1		FALSE	Rhodobacterales	Alterinioella	104845	4	51839	4071611	47	83	64
GCA_000165505.1		FALSE	Fusobacteriales	Ilyobacter	55431	2	0	3132314	12	80	64
GCA_012767755.2		FALSE	Pseudomonadales	Pseudomonas_F	370130	9	233839	6826062	45	80	64
GCA_900111875.1		FALSE	Rhodobacterales	Poseidonocella	123703	4	48333	3622008	52	80	64
GCA_900089455.2		FALSE	Burkholderiales	Orrella	284234	8	156958	4848101	49	77	64
GCA_902809845.1		FALSE	Rhizobiales	CADDWI01	66270	4	0	3774004	53	76	64
GCA_000007345.1		TRUE	Methanosarcinales	Methanosarcina	36552	2	0	5751492	22	72	64
GCA_020567425.1		FALSE	Halobacteriales	Salinirubrum	53834	3	0	4055248	26	72	64
GCA_018672315.1		FALSE	Propionibacteriales	Nocardioides_A	86925	3	0	3600424	37	71	64
GCA_015140235.1		FALSE	Oscillospirales	Solibaculum	21703	1	0	2541474	12	70	64
GCA_021560035.1		FALSE	Bacillales_D	Virgibacillus_H	141103	4	100029	3829764	30	68	64
GCA_020112395.1		FALSE	Lactobacillales	Ruoffia	82652	3	41173	2354731	17	68	64
GCA_001645185.1		FALSE	Burkholderiales	MM2	244164	7	0	2934662	41	66	64
GCA_913020135.1		FALSE	Flavobacteriales	ASP10-05a	20837	1	0	2871345	14	64	64
GCA_022846635.1		FALSE	Enterobacterales	GCA-022846635	82608	3	0	4261890	39	62	64
GCA_003925875.1		FALSE	Erysipelotrichales	Intestinibaculum	21733	1	0	3212924	16	61	64
GCA_902774295.1		FALSE	Bacteroidales	Limimorpha	48093	1	0	2375539	15	60	64
GCA_016720855.1		FALSE	Burkholderiales	2024-02-07	96580	3	44179	4266983	45	55	64
GCA_024234215.1		FALSE	Pseudomonadales	JACKOQ01	68460	2	47698	2554818	41	54	64
GCA_009834025.1		FALSE	Mycobacteriales	Epidermidibacterium	150516	5	42556	4018808	39	50	64
GCA_005434965.1		FALSE	Rhodobacterales	Marimonas	123184	5	52023	4319764	50	50	64
GCA_005938225.1		FALSE	Rhodobacterales	Arenibacterium	118577	5	40696	4628000	48	49	64
GCA_900099695.1		FALSE	Burkholderiales	Propionivibrio	68511	3	0	4534676	39	45	64
GCA_900108275.1		FALSE	Rhodobacterales	Jhaorihella	178387	6	52094	3771953	50	41	64
GCA_019243335.1		FALSE	Enterobacterales	Morganella	62396	3	0	4317505	39	37	64
GCA_000473225.1		FALSE	Rhodobacterales	Sedimentitalea	153662	7	0	4948550	50	37	64
GCA_021555075.1		FALSE	Rhodobacterales	JAKGBX01	108050	4	51981	4345645	53	37	64
GCA_021775755.1		FALSE	Rhizobiales	JAJFHE01	277698	10	90659	5471243	51	36	64
GCA_002423435.1		FALSE	Oscillospirales	UBA6114	100017	5	0	4356900	13	32	64
GCA_000383875.1		FALSE	Bacillales	Caldibacillus	0	0	0	3059517	24	125	63
GCA_002243625.1		FALSE	Bacillales	Aeribacillus	79670	4	0	4089457	29	107	63
GCA_000527155.1		FALSE	Mycobacteriales	Haloglycomyces	201217	7	55885	3535419	35	106	63
GCA_021611515.1		FALSE	Rhizobiales	LMO-2	51866	3	0	3446865	46	104	63
GCA_003971545.1		FALSE	Actinomycetales	Trueperella	12220	1	0	2427168	28	101	63
GCA_019797965.1		FALSE	Tissierellales	Helcococcus	73675	3	40588	2052171	10	101	63
GCA_000701905.1		FALSE	Clostridiales	Proteiniclasticum	63453	3	0	3118301	13	96	63
GCA_900231835.1		FALSE	Rhodobacterales	Monaibacterium	68563	3	0	3734267	48	93	63
GCA_913758155.1		FALSE	Bacteroidales	RZYY01	20246	1	0	2663378	18	92	63
GCA_017642935.1		FALSE	Rhizobiales	MH13	39617	2	0	3735834	50	89	63
GCA_022845615.1		FALSE	Bacteroidales	Porphyromonas_A	41137	1	0	2727503	8	87	63
GCA_000374465.1		FALSE	Rhizobiales	Ahrensia	46954	2	0	3364770	49	87	63
GCA_004339625.1		FALSE	Enterobacterales_A	Lonepinella	11761	1	0	2486773	18	86	63
GCA_016703665.1		FALSE	Burkholderiales	JADJBS01	54123	3	0	4788042	45	84	63
GCA_006969745.1		FALSE	Cytophagales	Ekhidna	158583	5	41098	4167162	29	83	63
GCA_902526805.1		FALSE	Flavobacteriales	UBA3537	20840	1	0	1666657	15	82	63
GCA_900177545.1		FALSE	Rhodobacterales	Muriiphilus	70932	4	0	3606483	52	79	63
GCA_001274535.1		FALSE	Fusobacteriales	Leptotrichia_A	114732	3	41170	2444904	20	76	63
GCA_002158905.1		FALSE	Rhodobacterales	Yoonia	145764	5	0	3987360	47	76	63
GCA_014191545.1		FALSE	Rhizobiales	Terrihabitans	141824	5	0	3114641	51	75	63
GCA_022448245.1		FALSE	Rhodobacterales	WX04	168833	6	89085	3707077	28	74	63
GCA_002422085.1		FALSE	Rhodobacterales	Phaeovulum	62082	3	0	3438650	48	74	63
GCA_003452425.1		FALSE	Bacteroidales	UBA12077	332576	6	123852	3632188	18	73	63
GCA_011058315.1		FALSE	Flavobacteriales	Soonwooa	20846	1	0	3243462	28	73	63
GCA_005877055.1		FALSE	Actinomycetales	Citricoccus	168983	7	41152	3561338	23	72	63
GCA_012219925.1		FALSE	Lactobacillales	Lactococcus_A	19545	2	0	2626341	11	72	63
GCA_014302635.1		FALSE	Actinomycetales	Dermacoccus	110519	6	0	3106948	29	70	63
GCA_024298925.1		FALSE	Caulobacterales	Phenylobacterium	41053	1	41053	4270790	49	70	63
GCA_025152405.1		FALSE	Lachnospirales	Mediterraneibacter	96595	5	0	2733858	19	70	63
GCA_022842785.1		FALSE	Rhizobiales	Ga0077530	165586	5	81591	4977420	49	70	63
GCA_024760505.1		FALSE	Nitrospirales	UBA8639	124751	6	0	3702696	28	69	63
GCA_900292035.1		FALSE	Mycobacteriales	Cumulibacter	199985	8	41122	3327543	38	64	63
GCA_934546985.1		FALSE	Oscillospirales	CAKTEE01	41887	2	0	2347900	10	62	63
GCA_023388995.1		FALSE	Erysipelotrichales	JAEWFD01	0	0	0	2730783	17	61	63
GCA_009859475.1		FALSE	Burkholderiales	Hydrogenophaga	310570	10	122052	6772294	50	56	63
GCA_019923725.1		FALSE	Burkholderiales	Zwartia	298784	18	168806	3217153	42	54	63
GCA_900129225.1		FALSE	Selenomonadales	Schwartzia	36136	2	0	2659575	22	54	63
GCA_002776575.1		FALSE	Sphingomonadales	Parasphingorhabdus	87639	3	41050	4060755	48	54	63
GCA_001735745.1		FALSE	Flavobacteriales	Hel1-33-131	74131	3	0	2735158	18	53	63
GCA_934532995.1		FALSE	Oscillospirales	SFIE01	45108	2	0	2293042	15	51	63
GCA_022841625.1		FALSE	Rhizobiales	WHTP01	132230	5	0	4900319	45	49	63
GCA_012295595.1		FALSE	Rhodobacterales	Thalassobius	148866	6	52020	3985688	49	48	63
GCA_000521505.1		FALSE	Burkholderiales	Advenella	282793	10	40945	4764126	48	47	63
GCA_900110775.1		FALSE	Rhodobacterales	Litorimicrobium	227740	9	52077	4019514	46	45	63
GCA_900176365.1		FALSE	Desulfobacterales	Desulfocicer	332312	10	99257	5035799	19	44	63
GCA_002168115.1		FALSE	Rhodospirillales_A	TMED23	86498	4	0	2568211	43	40	63
GCA_000198515.1		FALSE	Pseudomonadales	HdN1	323944	6	269912	4587455	35	39	63
GCA_002356635.1		FALSE	Rhodobacterales	QY30	98903	3	42631	3551172	47	39	63
GCA_000198775.1		FALSE	Burkholderiales	Mycetohabitans	881612	15	743650	3750138	39	35	63
GCA_902788805.1		FALSE	Bacteroidales	UBA1217	0	0	0	2727188	12	34	63
GCA_002736105.1		FALSE	Bacillales	Solibacillus	118413	4	41083	4283411	29	33	63
GCA_022450185.1		FALSE	Flavobacteriales	Ulvibacter_A	146719	4	41053	2892034	22	32	63
GCA_000265505.1		FALSE	Cytophagales	Bernardetia	111704	4	41104	4919337	25	31	63
GCA_009756665.1		FALSE	Enterobacterales_A	Permianibacter	175446	7	0	4266648	42	109	62
GCA_015550005.1		FALSE	Oscillospirales	Ligaoa	72192	3	0	2757847	20	105	62
GCA_907163125.1		FALSE	Flavobacteriales	Cloacibacterium	33009	2	0	2979886	27	101	62
GCA_018310345.1		FALSE	Bacillales_D	Paucisalibacillus	172472	6	82259	3864222	29	100	62
GCA_000155955.1		FALSE	Selenomonadales	Mitsuokella	21596	1	0	2576554	16	99	62
GCA_012530535.1		FALSE	Actinomycetales	Yonghaparkia	123121	4	41074	2620736	23	96	62
GCA_900461065.1		FALSE	Clostridiales	Clostridium_AH	45302	2	0	2852282	20	94	62
GCA_004103695.1		FALSE	Clostridiales	JN-9	21564	1	0	3223191	20	92	62
GCA_000014745.1		FALSE	Caulobacterales	Maricaulis	0	0	0	3368780	45	88	62
GCA_002795425.1		FALSE	Enterobacterales_A	Conservatibacter	48835	3	0	2607477	19	87	62
GCA_018406605.1		FALSE	Xanthomonadales	Lysobacter_A	63564	2	0	3270651	45	87	62
GCA_015057325.1		FALSE	Lachnospirales	CAG-590	21642	1	0	3052611	11	84	62
GCA_018228665.1		FALSE	Lachnospirales	UBA9414	21630	1	0	3222740	18	83	62
GCA_023008345.1		FALSE	Lachnospirales	Dorea_A	128569	5	0	3442572	21	82	62
GCA_900637555.1		FALSE	Burkholderiales	Lautropia	141517	3	75923	3172010	44	80	62
GCA_900104665.1		FALSE	Erysipelotrichales	Traorella	23196	1	0	2606093	19	76	62
GCA_928721635.1		FALSE	Lachnospirales	CAG-274	126692	5	43555	2221770	12	76	62
GCA_000016985.1		FALSE	Peptostreptococcales	Alkaliphilus_A	168279	11	0	4929566	11	75	62
GCA_000752675.2		FALSE	Coriobacteriales	Tractidigestivibacter	0	0	0	2456563	9	73	62
GCA_000155735.2		FALSE	Rhodobacterales	Octadecabacter	105273	4	41065	5478249	44	70	62
GCA_014279655.1		FALSE	PCC-6307	Synechococcus_C	199694	7	96959	2876904	38	69	62
GCA_016707075.1		FALSE	Burkholderiales	JAABRC01	21693	1	0	4340715	43	68	62
GCA_015841355.1		FALSE	PCC-6307	WH-5701	82244	3	41098	3202093	46	68	62
GCA_018406445.1		FALSE	Burkholderiales	Nitrosospira	362351	12	54502	3398764	41	67	62
GCA_014961145.1		FALSE	Flavobacteriales	Cruoricaptor	82987	2	0	2120336	26	67	62
GCA_900156695.1		FALSE	Rhodobacterales	Bieblia_A	74531	4	0	3481684	43	67	62
GCA_002337055.1		FALSE	Burkholderiales	UBA1934	166824	5	43864	3244943	37	66	62
GCA_000283535.1		FALSE	Burkholderiales	Pseudogulbenkiania	274613	9	43999	4332995	49	65	62
GCA_010586905.1		FALSE	Lactobacillales	Ligilactobacillus	95607	4	41161	2722946	12	65	62
GCA_001564455.1		FALSE	Erysipelotrichales	Faecalibaculum	0	0	0	2542486	10	64	62
GCA_900174585.1		FALSE	Pseudomonadales	Sansalvadorimonas	197833	4	164068	5449354	43	63	62
GCA_000015125.1		TRUE	Chlorobiales	Chlorobium	140929	5	87710	3133902	25	62	62
GCA_017547145.1		FALSE	Bacteroidales	RGIG9608	0	0	0	1860367	10	61	62
GCA_900109215.1		FALSE	Erysipelotrichales	Kandleria	0	0	0	2074534	17	59	62
GCA_024207135.1		FALSE	Actinomycetales	Paeniglutamicibacter	191432	8	41140	4555954	24	57	62
GCA_003003055.1		FALSE	Burkholderiales	Jezberella	63239	3	0	3162714	43	52	62
GCA_004340525.1		FALSE	Pseudomonadales	Chromatocurvus	52265	3	0	3910325	33	50	62
GCA_002719315.1		FALSE	Flavobacteriales	GCA-2719315	41998	2	0	2102722	14	48	62
GCA_024235475.1		FALSE	Burkholderiales	Cognatazoarcus	339274	10	50038	4819510	47	45	62
GCA_000420485.1		FALSE	Desulfovibrionales	Paucidesulfovibrio	75345	3	0	3701832	24	42	62
GCA_001899145.1		FALSE	Flavobacteriales	40-80	48590	1	0	3521150	29	42	62
GCA_003860345.1		FALSE	Sphingomonadales	Caenibius	43070	2	0	4358096	55	39	62
GCA_020002245.1		FALSE	Bacillales	Pseudobacillus	211786	8	84794	4289048	29	38	62
GCA_003516085.1		FALSE	Rhizobiales	Brucella	135909	4	46083	3311860	55	38	62
GCA_024124665.1		FALSE	Enterobacterales_A	JAMXSB01	292124	10	204955	5967189	45	37	62
GCA_017642855.1		FALSE	Pseudomonadales	UBA9659	97457	3	0	4003707	22	37	62
GCA_900149695.1		FALSE	Rhizobiales	Anderseniella	316749	14	41200	4613965	53	37	62
GCA_000307105.1		TRUE	Desulfobacterales	Desulfobacula	391930	9	99035	5197905	20	34	62
GCA_944392725.1		FALSE	Treponematales	Avitreponema	47637	2	0	2141347	10	122	61
GCA_022483015.1		FALSE	Coriobacteriales	JALCUE01	0	0	0	2276002	9	108	61
GCA_003150405.1		FALSE	Oscillospirales	QAMM01	108672	3	47515	1830897	3	107	61
GCA_020638095.1		FALSE	Rhizobiales	JACKJF01	91009	3	47359	2920125	43	102	61
GCA_003076495.1		FALSE	Lactobacillales	Weissella	41167	1	41167	2610714	13	101	61
GCA_000179775.1		FALSE	Rhizobiales	R2A130	46065	2	0	3721194	50	97	61
GCA_934489385.1		FALSE	Oscillospirales	UMGS731	0	0	0	1870528	10	92	61
GCA_000192865.1		FALSE	Pseudomonadales	Marinomonas	294882	8	216097	4684316	26	87	61
GCA_016717165.1		FALSE	Actinomycetales	Lutibacillus	49456	1	0	3509479	38	86	61
GCA_020042125.1		FALSE	Lactobacillales	Lactobacillus	63415	4	0	2526154	12	85	61
GCA_000013705.1		FALSE	Burkholderiales	Methylobacillus	64751	3	0	2971517	37	83	61
GCA_017357105.2		FALSE	Halobacteriales	Tc-Br11	51946	3	0	4235112	26	83	61
GCA_022793845.1		FALSE	Oscillospirales	Avispirillum	49274	2	0	2001776	16	83	61
GCA_017948305.1		FALSE	Flavobacteriales	Faecalibacter	20840	1	0	2835235	30	82	61
GCA_020636845.1		FALSE	Bacteroidales	JACJXD01	20243	1	0	2912574	18	78	61
GCA_004145845.1		FALSE	Rhodobacterales	SELP01	102601	5	0	3774601	48	78	61
GCA_023634005.1		FALSE	Actinomycetales	Bowdeniella	32478	1	0	2604471	36	76	61
GCA_900474605.1		FALSE	Lactobacillales	Enterococcus_E	70049	2	41152	2421598	19	76	61
GCA_009937995.1		FALSE	Burkholderiales	Sulfuriferula_A	173634	6	47578	3435893	39	74	61
GCA_000374485.1		FALSE	Enterobacterales_A	Algicola	302592	7	261677	4341282	29	73	61
GCA_900015215.1		FALSE	Peptostreptococcales	Romboutsia	45320	2	0	2588193	8	73	61
GCA_900172275.1		FALSE	Rhodobacterales	Pseudooctadecabacter	134956	6	41065	3411800	48	73	61
GCA_934456365.1		FALSE	Oscillospirales	CAKSHC01	41884	1	0	1699742	11	72	61
GCA_017410605.1		FALSE	Oscillospirales	UMGS1279	35309	2	0	1717622	9	70	61
GCA_913020115.1		FALSE	Pseudomonadales	CAJWCA01	0	0	0	4474568	39	69	61
GCA_014279855.1		FALSE	PCC-6307	RCC307	39991	2	0	2284343	36	68	61
GCA_002923375.1		FALSE	Gemmatimonadales	HRBIN33	84215	3	0	2944810	30	67	61
GCA_001263175.1		FALSE	Myxococcales	Vulgatibacter	139885	3	95865	4350553	32	67	61
GCA_001626915.1		FALSE	Rhodobacterales	Maritimibacter	147393	6	0	3868186	36	67	61
GCA_015693905.1		FALSE	Rhodobacterales	M30B80	21023	1	0	2663031	49	65	61
GCA_005952805.1		FALSE	Burkholderiales	Inhella	293257	8	43906	4084412	43	64	61
GCA_900187045.1		FALSE	Actinomycetales	Dermatophilus	191647	5	107195	2627820	38	63	61
GCA_000821185.2		FALSE	Enterobacterales	Serratia_I	439690	11	389132	3550913	39	58	61
GCA_016888515.1		FALSE	Rhodobacterales	Shimia_A	185985	8	52121	3933461	47	56	61
GCA_000209655.1		FALSE	Burkholderiales	Pusillimonas_C	179360	6	109760	3924810	45	54	61
GCA_014338175.1		FALSE	Burkholderiales	Zeimonas	102753	3	49466	3447254	44	53	61
GCA_900167275.1		FALSE	Fusobacteriales	Cetobacterium	55906	2	0	2579716	11	53	61
GCA_002255905.1		FALSE	Burkholderiales	PBB1	186271	6	0	3254567	46	51	61
GCA_021773565.1		FALSE	Pseudomonadales	DC-out156	57869	2	46267	4226719	42	51	61
GCA_002419665.1		FALSE	Pseudomonadales	Haliea	31044	2	0	3906898	35	51	61
GCA_001281695.1		FALSE	Cytophagales	Raineya	103458	4	41059	4712869	33	50	61
GCA_018860315.1		FALSE	Rhodobacterales	Shimia	120094	5	48690	4384924	54	48	61
GCA_020850755.1		FALSE	Acetobacterales	JADZEB01	13454	1	0	4516740	47	47	61
GCA_905233625.1		FALSE	Bacteroidales	RUG11690	120427	3	47305	2710118	9	44	61
GCA_003352045.1		FALSE	Rhodobacterales	JL08	79506	4	0	4323690	52	40	61
GCA_001874625.1		FALSE	Enterobacterales	Providencia	78540	3	0	4889093	39	39	61
GCA_003663955.1		FALSE	Burkholderiales	Sulfurisoma	104631	3	0	2996515	47	38	61
GCA_003122205.1		FALSE	Rhodobacterales	QEYE01	109631	6	0	3802855	49	38	61
GCA_003336755.1		FALSE	Acetobacterales	Elioraea	41338	2	0	3029972	55	37	61
GCA_024235875.1		FALSE	Burkholderiales	JACKLP01	109172	4	0	3328558	32	33	61
GCA_010120715.1		FALSE	Peptostreptococcales	Aminipila	41717	2	0	3512404	11	21	61
GCA_017427685.1		FALSE	Lachnospirales	RUG11977	11556	1	0	2820578	9	124	60
GCA_008807115.1		FALSE	Oscillospirales	Caproiciproducens	21577	1	0	2622912	10	120	60
GCA_004342725.1		FALSE	Enterobacterales_A	Chelonobacter	32499	2	0	2716742	19	117	60
GCA_009773395.1		FALSE	Caulobacterales	Pseudaquidulcibacter	20678	1	0	2633741	44	114	60
GCA_000430995.1		FALSE	Clostridiales	Thermobrachium	21559	1	0	2644756	21	113	60
GCA_902761585.1		FALSE	Lachnospirales	Porcincola	21641	1	0	2227646	12	104	60
GCA_002363615.1		FALSE	Lachnospirales	UBA3212	20264	1	0	2011925	18	102	60
GCA_002224425.1		FALSE	Lactobacillales	Latilactobacillus	20354	1	0	2114309	10	96	60
GCA_003150035.1		FALSE	Oscillospirales	QALR01	0	0	0	1885520	3	95	60
GCA_003721175.2		FALSE	Halobacteriales	Halarchaeum	48430	3	0	3175875	25	94	60
GCA_012955605.1		FALSE	Bacillales	L13	62970	2	41104	3159449	27	93	60
GCA_017161425.1		FALSE	Caulobacterales	Marinicauda	73931	4	0	3424851	47	89	60
GCA_944389415.1		FALSE	Treponematales	DXHG01	62801	2	0	2599442	10	89	60
GCA_009711605.1		FALSE	Tissierellales	Sporosalibacterium	183067	7	62075	4084979	19	87	60
GCA_010977575.1		FALSE	Pseudomonadales	Halomonas_B	161008	6	73117	4753299	31	86	60
GCA_014075275.1		FALSE	Rhodobacterales	Boseongicola	39986	2	0	3603264	50	86	60
GCA_001308265.1		FALSE	Rhodobacterales	Celeribacter_A	20642	1	0	3096705	47	86	60
GCA_016716625.1		FALSE	Actinomycetales	JADJVJ01	126732	4	0	2932045	38	85	60
GCA_023278615.1		FALSE	Bacillales	Bacillus_Z	138370	5	41086	3560650	35	84	60
GCA_000425865.1		FALSE	Lactobacillales	Lacticigenium	0	0	0	2134509	10	84	60
GCA_016746085.1		FALSE	Enterobacterales_A	CGMCC-1-18722	61883	3	0	4219412	34	80	60
GCA_001735715.1		FALSE	Flavobacteriales	GCA001735715	20840	1	0	2016454	14	80	60
GCA_014635705.1		FALSE	Burkholderiales	Oxalicibacterium	85722	4	0	3325500	47	77	60
GCA_000521745.1		FALSE	Enterobacterales_A	Bibersteinia	55462	2	0	2454127	17	77	60
GCA_900113695.1		FALSE	Rhodobacterales	Albimonas	291822	10	130671	6027197	51	76	60
GCA_013341275.1		FALSE	Rhizobiales	Methyloligella	74205	4	0	3230794	53	74	60
GCA_008014345.1		FALSE	Burkholderiales	Pelomicrobium	101604	5	27943	3327116	47	72	60
GCA_014076555.1		FALSE	Selenomonadales	Pectinatus	32381	2	0	2881049	25	70	60
GCA_019038085.1		FALSE	Burkholderiales	Ferrovum	120482	2	0	2754432	36	69	60
GCA_010537155.1		FALSE	Erysipelotrichales	Amedibacterium	20261	1	0	2996298	10	69	60
GCA_016124655.1		FALSE	Caulobacterales	RI-43	32708	2	0	2935061	45	65	60
GCA_006016075.1		FALSE	Clostridiales	Caloramator_B	21626	1	0	2984770	14	62	60
GCA_013394385.1		FALSE	Actinomycetales	Rothia	305439	10	196254	2997021	24	60	60
GCA_000179235.2		FALSE	PCC-6307	Vulcanococcus	41706	2	0	2789647	39	59	60
GCA_020990525.1		FALSE	Xanthomonadales	Xylella	41200	1	0	2824929	34	54	60
GCA_934432725.1		FALSE	Oscillospirales	CAKRZE01	42136	2	0	2380574	16	53	60
GCA_003480855.1		FALSE	Oscillospirales	Agathobaculum	38354	2	0	2868628	12	53	60
GCA_019090455.1		FALSE	Pseudomonadales	DC-out160	526104	14	480757	5553091	24	52	60
GCA_002327445.1		FALSE	Desulfobacterales	UBA2174	210240	6	50947	3857986	15	51	60
GCA_000093025.1		FALSE	Burkholderiales	Methylotenera	125518	4	0	3059871	44	48	60
GCA_014197755.1		FALSE	Burkholderiales	Rhodocyclus	140059	5	0	3852278	43	47	60
GCA_023230455.1		FALSE	Burkholderiales	AWTP1-18	58865	3	0	3557877	37	46	60
GCA_900315245.1		FALSE	Bacteroidales	F23-D06	146606	4	47278	3047119	9	44	60
GCA_016708105.1		FALSE	Flavobacteriales	JADJGJ01	96964	3	48418	4252051	23	43	60
GCA_900018785.1		FALSE	Xanthomonadales	Xanthomonas_B	74439	3	0	3689702	41	43	60
GCA_014202215.1		FALSE	Burkholderiales	Quisquiliibacterium	155429	5	0	4260141	43	42	60
GCA_000753355.2		FALSE	Clostridiales	Clostridium_L	55892	3	0	3761428	19	42	60
GCA_000828635.1		FALSE	Burkholderiales	Sulfuritalea	96484	4	0	3802648	47	41	60
GCA_000422305.1		FALSE	Xanthomonadales	Luteimonas	41245	1	0	3416011	46	40	60
GCA_004028165.1		FALSE	Pseudomonadales	Aestuariirhabdus	155169	5	0	3663152	34	39	60
GCA_900302465.1		FALSE	Rhodobacterales	Ascidiaceihabitans	111397	5	0	4077138	47	39	60
GCA_016183815.1		FALSE	Flavobacteriales	M2408	165342	5	0	3243203	26	38	60
GCA_018972145.1		FALSE	Rhodobacterales	Ruegeria_B	162342	6	52039	4131101	47	37	60
GCA_003234935.1		FALSE	Flavobacteriales	Putridiphycobacter	20840	1	0	4015086	23	34	60
GCA_004293205.1		FALSE	Cytophagales	RDZD01	71140	4	0	3559709	27	30	60
GCA_903789535.1		FALSE	Actinomycetales	Aeriscardovia	0	0	0	1606315	8	110	59
GCA_014041995.1		FALSE	Actinomycetales	Changpingibacter	0	0	0	2661583	29	108	59
GCA_001042675.1		FALSE	Actinomycetales	Parascardovia	51587	2	41290	1890857	10	106	59
GCA_001885315.1		FALSE	Treponematales	CETP13	39658	2	0	2542512	11	106	59
GCA_902541145.1		FALSE	Flavobacteriales	GCA-2862715	38235	2	0	1387253	14	101	59
GCA_017983405.1		FALSE	Flavobacteriales	UBA952	63141	3	0	2301411	21	96	59
GCA_014207695.1		FALSE	Pseudomonadales	Pseudoteredinibacter	20747	1	0	4866856	29	90	59
GCA_002797355.1		FALSE	Bacillales	FJAT-46582	150678	6	41071	3264462	29	86	59
GCA_018228645.1		FALSE	Lachnospirales	Choladocola	77382	3	0	3321078	19	84	59
GCA_014898095.1		FALSE	Enterobacterales_A	LPB0316	33015	2	0	3549387	29	82	59
GCA_904373295.1		FALSE	Lachnospirales	Merdimonas	45140	2	0	2684062	19	82	59
GCA_023205995.1		FALSE	Staphylococcales	Mammaliicoccus	72177	3	41170	3069055	27	82	59
GCA_001026985.1		FALSE	Enterobacterales	Pragia	115324	4	0	4094629	39	76	59
GCA_001262035.1		FALSE	Enterobacterales_A	Aggregatibacter	104265	2	0	2414427	17	74	59
GCA_019822885.1		FALSE	Enterobacterales_A	Avibacterium	11770	1	0	2774989	18	70	59
GCA_018128285.1		FALSE	Coriobacteriales	UBA7748	21352	2	0	3004013	7	69	59
GCA_018406465.1		FALSE	Erysipelotrichales	Longicatena	13507	1	0	3103757	17	68	59
GCA_006716235.1		FALSE	Propionibacteriales	Propioniferax	113645	4	45562	2789160	37	68	59
GCA_019104745.1		FALSE	Rhodobacterales	CAU-1522	203151	8	52053	3706450	49	68	59
GCA_000208405.1		FALSE	Selenomonadales	Selenomonas	47361	2	0	2568361	22	68	59
GCA_002381265.1		FALSE	Lactobacillales	Brochothrix	74254	3	0	2647794	18	66	59
GCA_025140835.1		FALSE	Rhodobacterales	Aliiroseovarius	141866	4	102281	3389549	44	66	59
GCA_014639315.1		FALSE	Actinomycetales	Sediminivirga	55587	2	41236	3860297	24	65	59
GCA_016711085.1		FALSE	Rhizobiales	JADJTR01	82729	3	0	3570648	42	65	59
GCA_018024495.1		FALSE	Actinomycetales	WSTA01	143405	5	42478	3453307	23	64	59
GCA_013127575.1		FALSE	Burkholderiales	Ramlibacter	106702	4	0	5277406	27	62	59
GCA_001747405.1		FALSE	Chlorobiales	Chlorobaculum	66532	2	45599	2797276	26	61	59
GCA_944385895.1		FALSE	Oscillospirales	RGIG9041	0	0	0	1951928	9	59	59
GCA_009184705.1		FALSE	Lactobacillales	Liquorilactobacillus	41164	1	41164	2611959	13	56	59
GCA_021266465.1		FALSE	Burkholderiales	Paralcaligenes	212769	8	43213	4450628	49	55	59
GCA_022846095.1		FALSE	Oscillospirales	UMGS1202	52884	3	0	4308696	22	55	59
GCA_019751815.1		FALSE	Vampirovibrionales	JAIEMW01	10873	1	0	2623172	22	51	59
GCA_023650515.1		FALSE	Pseudomonadales	Alkalimarinus	127949	6	0	4826299	34	47	59
GCA_002706605.1		FALSE	Rhodobacterales	SAT37	104480	4	52776	3574957	54	44	59
GCA_003719825.1		FALSE	Xanthomonadales	Lysobacter_E	283114	6	179379	3910744	41	44	59
GCA_900636945.1		FALSE	Bacillales	Siminovitchia	166050	7	41083	4368765	28	39	59
GCA_018263925.1		FALSE	Pseudomonadales	Kistimonas	82773	3	41176	5014898	38	38	59
GCA_019187325.1		FALSE	Flavobacteriales	BCD5	20243	1	0	3092020	22	35	59
GCA_019931275.1		FALSE	Desulfovibrionales	Cupidesulfovibrio	102822	3	0	4120465	27	34	59
GCA_000981545.1		FALSE	Rhizobiales	Filomicrobium	91972	4	0	3969942	53	34	59
GCA_000204645.1		FALSE	Burkholderiales	Alicycliphilus	154895	6	0	5070751	49	33	59
GCA_001897745.1		FALSE	Burkholderiales	66-26	245954	5	0	4385439	45	33	59
GCA_020635795.1		FALSE	Flavobacteriales	Vicingus	20240	1	0	2931576	20	31	59
GCA_002838205.1		FALSE	Acholeplasmatales	Mariniplasma	0	0	0	2157199	16	121	58
GCA_910589745.1		FALSE	Flavobacteriales	Arcticimaribacter	34757	2	0	2034069	14	109	58
GCA_024639455.1		FALSE	Pseudomonadales	JAHEIH01	49765	2	0	2878839	26	108	58
GCA_001702175.1		FALSE	Lactobacillales	Secundilactobacillus	63774	2	41164	3663708	13	103	58
GCA_905182625.1		FALSE	Flavobacteriales	UBA10364	42817	2	0	2008008	14	99	58
GCA_013414345.1		FALSE	Actinomycetales	Marinisubtilis	116697	4	41065	2585348	23	98	58
GCA_001295775.1		FALSE	Burkholderiales	AAP99	64999	3	0	3858517	45	95	58
GCA_001611135.1		FALSE	Lactobacillales	Pediococcus	23351	1	23351	2509470	10	92	58
GCA_017656295.1		FALSE	Bacillales	JACDOC01	127217	5	41077	3093545	35	91	58
GCA_000248095.3		FALSE	Lactobacillales	Limosilactobacillus	0	0	0	2434610	13	90	58
GCA_934444405.1		FALSE	Oscillospirales	RUG11462	62543	3	0	1675970	19	89	58
GCA_002443115.1		FALSE	Actinomycetales	Dermabacter	89378	2	89378	2398786	20	88	58
GCA_004324765.1		FALSE	Propionibacteriales	Propioniciclava	33840	1	0	2977782	38	87	58
GCA_005503335.1		FALSE	Burkholderiales	SCMQ01	85294	4	0	4780954	48	85	58
GCA_014725735.1		FALSE	Xanthomonadales	Wenzhouxiangella	33222	2	0	3844697	43	85	58
GCA_003609645.1		FALSE	Tissierellales	Thermohalobacter	53044	3	0	2763896	11	81	58
GCA_021049305.1		FALSE	Burkholderiales	Ideonella	124468	4	53156	4544016	51	79	58
GCA_902558605.1		FALSE	Flavobacteriales	Marivariicella	3008	1	0	1516294	14	79	58
GCA_000469545.1		FALSE	Selenomonadales	AWVT01	21613	1	0	2311043	16	77	58
GCA_016925535.1		FALSE	Mycobacteriales	Natronoglycomyces	389881	13	154741	4012379	36	76	58
GCA_003987595.1		FALSE	Lactobacillales	Vagococcus_E	53836	2	0	2444868	13	75	58
GCA_011040475.1		FALSE	Rhodobacterales	Meridianimarinicoccus	153709	6	47284	3893634	51	74	58
GCA_001189515.2		FALSE	Coriobacteriales	Olsenella_F	10282	1	0	3213585	9	72	58
GCA_016907875.1		FALSE	Actinomycetales	Arthrobacter_J	90117	3	41137	3076990	22	69	58
GCA_000024325.1		FALSE	Desulfovibrionales	Desulfohalobium	26289	1	0	2909567	18	69	58
GCA_002257185.1		FALSE	Burkholderiales	39-52-133	21662	1	0	3270137	41	67	58
GCA_023716865.1		FALSE	Pseudomonadales	Endozoicomonas	22951	1	0	7220701	38	65	58
GCA_009827615.1		FALSE	Sphingomonadales	Allopontixanthobacter	65448	2	41053	2934197	49	65	58
GCA_000365025.1		FALSE	Caulobacterales	Robiginitomaculum	24211	1	0	2769471	48	64	58
GCA_000314895.2		FALSE	Enterobacterales	Providencia_B	93627	2	67354	3896123	39	63	58
GCA_001981245.1		FALSE	Rhodobacterales	Brevirhabdus	51914	3	0	3449822	54	63	58
GCA_024296665.1		FALSE	Halobacteriales	AD-4	65560	4	0	3622565	27	62	58
GCA_902381685.1		FALSE	Lachnospirales	Faecalimonas	42211	2	0	2219029	9	62	58
GCA_025154035.1		FALSE	Rhodobacterales	Sedimentimonas	44354	2	0	3082363	48	62	58
GCA_900538275.1		FALSE	Lachnospirales	Petrocella	70009	3	0	3518882	22	60	58
GCA_002863865.1		FALSE	Pseudomonadales	Ketobacter	402581	11	293127	4914503	28	60	58
GCA_024362525.1		FALSE	Halobacteriales	Natronobiforma	53085	3	0	3986100	23	55	58
GCA_019916005.1		FALSE	Enterobacterales_A	Pasteurella	48267	2	0	2624884	17	54	58
GCA_907163265.1		FALSE	Burkholderiales	Georgfuchsia	149556	4	49284	3501995	46	53	58
GCA_011455275.1		FALSE	Enterobacterales_A	Frederiksenia	65187	2	0	2342496	17	53	58
GCA_020809405.1		FALSE	Peptostreptococcales	Terrisporobacter	85584	4	0	4116837	10	53	58
GCA_934457405.1		FALSE	Oscillospirales	UMGS1484	0	0	0	1757640	10	52	58
GCA_001678945.1		FALSE	Rhodobacterales	Pseudophaeobacter_A	129240	5	52146	4061725	51	51	58
GCA_905181875.1		FALSE	Flavobacteriales	UBA6770	82668	3	43546	2588780	12	50	58
GCA_903884075.1		FALSE	PCC-6307	Synechococcus_D	99139	4	45766	2499467	37	49	58
GCA_018432235.1		FALSE	Peptostreptococcales	M1-B18	52919	3	0	4786322	12	49	58
GCA_000413315.1		FALSE	Propionibacteriales	Brooklawnia	226223	5	112002	2711056	28	48	58
GCA_018240065.1		FALSE	Chlamydiales	CAJCHM01	74552	2	41143	2257994	13	46	58
GCA_007830175.1		FALSE	Tissierellales	Sedimentibacter	42397	2	0	3834552	20	44	58
GCA_017640505.1		FALSE	Rhodospirillales_A	UBA4479	82322	4	0	3950569	57	40	58
GCA_004328555.1		FALSE	Rhodobacterales	Haematobacter	144158	7	43885	4232912	53	37	58
GCA_008274805.1		FALSE	Burkholderiales	Oryzomicrobium	108425	3	0	3526415	45	35	58
GCA_011305995.1		FALSE	Burkholderiales	Diaphorobacter_A	310178	9	71488	6761832	54	33	58
GCA_902761775.1		FALSE	Bacteroidales	UBA1711	20234	1	0	2723180	12	32	58
GCA_001559865.1		FALSE	Tissierellales	Abyssisolibacter	549903	21	267384	4779602	11	32	58
GCA_002344355.1		FALSE	Xanthomonadales	Pseudofulvimonas	22590	1	0	3603895	43	28	58
GCA_000599985.1		FALSE	Enterobacterales	Gilliamella	66650	2	54883	3139412	16	118	57
GCA_014337155.1		FALSE	Lachnospirales	Wujia	113748	5	0	2942917	10	104	57
GCA_902618725.1		FALSE	Flavobacteriales	TMED96	42013	2	0	1788745	14	95	57
GCA_006385135.1		FALSE	Sphingomonadales	Paremcibacter	153464	8	0	4189011	53	93	57
GCA_002849225.1		FALSE	Actinomycetales	Winkia	24460	1	0	2229252	28	91	57
GCA_005239175.1		FALSE	Halobacteriales	Halalkalirubrum	108018	6	0	3358786	23	90	57
GCA_002839315.1		FALSE	Treponematales	SZUA-370	25172	1	0	3883727	12	88	57
GCA_008001035.1		FALSE	Actinomycetales	Homoserinimonas	99598	4	41080	2835338	22	83	57
GCA_004916735.1		FALSE	Enterobacterales_A	Salinivibrio	52956	3	0	3695912	36	83	57
GCA_934464615.1		FALSE	Oscillospirales	SIG565	41854	2	0	1648475	16	80	57
GCA_007990505.1		FALSE	Fusobacteriales	Pseudoleptotrichia	94569	3	41170	2290729	18	79	57
GCA_014069575.1		FALSE	Actinomycetales	Scrofimicrobium	0	0	0	2382167	28	76	57
GCA_943912265.1		FALSE	Xanthomonadales	CALTTS01	10801	1	0	3046288	38	76	57
GCA_021806645.1		FALSE	Myxococcales	JADKCZ01	152134	6	81305	4140991	34	75	57
GCA_004340125.1		FALSE	Oscillospirales	Harryflintia	33796	2	0	2932766	14	74	57
GCA_000621545.1		FALSE	Selenomonadales	Anaerovibrio	67725	2	46099	2682728	22	73	57
GCA_002746975.1		FALSE	Flavobacteriales	UBA974	0	0	0	2390714	16	72	57
GCA_014117445.1		FALSE	Sphingomonadales	GCA-014117445	132493	4	41080	3364212	43	72	57
GCA_003339525.1		FALSE	Burkholderiales	Hydromonas	149229	5	53599	2723407	39	71	57
GCA_020443565.1		FALSE	Clostridiales	JAIZZN01	52994	3	0	4125202	22	71	57
GCA_014643655.1		FALSE	Flavobacteriales	Polaribacter_A	20843	1	0	2706428	22	71	57
GCA_900101515.1		FALSE	Pseudomonadales	Pseudomonas_H	55533	3	0	3743721	43	70	57
GCA_000021865.1		FALSE	Rhodobacterales	Rhodobacter	61573	3	0	3871920	45	70	57
GCA_002928995.1		FALSE	Methylococcales	WM-3-3	117808	5	48493	2488664	21	69	57
GCA_000169395.1		FALSE	Rhodobacterales	HTCC2150	117165	4	52007	3582074	47	67	57
GCA_008580665.1		FALSE	Actinomycetales	Zafaria	149040	5	39312	3285341	24	66	57
GCA_013303125.1		FALSE	Bacillales	Calidifontibacillus	127617	5	41086	3497655	37	66	57
GCA_018241995.1		FALSE	Caulobacterales	JAFECT01	85351	3	41053	3773686	49	64	57
GCA_003730115.1		FALSE	Burkholderiales	Pseudomethylobacillus	44069	2	0	2550207	41	63	57
GCA_921293875.1		FALSE	Enterobacterales_A	Vibrio_A	73147	2	0	3495615	28	63	57
GCA_025146005.1		FALSE	Lachnospirales	Anaerostipes	69999	2	48404	3590728	17	63	57
GCA_019218415.1		FALSE	Actinomycetales	TAE3-ERU5	10402	1	0	1998373	20	62	57
GCA_015075105.1		FALSE	Leptospirales	JABWCC01	10948	1	0	3423352	28	61	57
GCA_003058465.1		FALSE	Burkholderiales	Algicoccus	237186	8	60822	4227194	44	52	57
GCA_900156525.1		FALSE	Rhodobacterales	Pontibaca	232951	7	127198	2650984	47	48	57
GCA_003432385.1		FALSE	Rhizobiales	Breoghania	288312	9	179350	5029620	51	46	57
GCA_000403645.1		FALSE	Halobacteriales	Salinarchaeum	52748	3	0	3255260	26	43	57
GCA_022844205.1		FALSE	Rhizobiales	Palsa-892	102379	3	63277	3169670	42	41	57
GCA_015482775.1		FALSE	Rhizobiales	Kaustia	142397	6	41008	4630536	59	37	57
GCA_002395695.1		FALSE	Oscillospirales	Butyricicoccus_A	41082	2	0	1640237	12	36	57
GCA_014636395.1		FALSE	Rhodobacterales	Wagnerdoeblera	100859	3	51860	4121160	47	35	57
GCA_003688555.1		FALSE	Sphingomonadales	Eilatimonas	223183	9	0	4423874	56	35	57
GCA_002847765.1		FALSE	Actinomycetales	Alloscardovia	41194	1	41194	1841181	8	131	56
GCA_001440545.1		FALSE	Clostridiales	Caloramator	40667	2	0	2410656	21	120	56
GCA_900660745.1		FALSE	Acholeplasmatales	Haploplasma	64569	2	43708	1883099	9	113	56
GCA_945868825.1		FALSE	Sphingobacteriales	JAIPAN01	41977	2	0	1657114	29	107	56
GCA_000621905.1		FALSE	Lachnospirales	NC2004	149551	5	86588	3373099	9	98	56
GCA_000007745.1		FALSE	Enterobacterales_A	Basfia	11761	1	0	2314078	18	97	56
GCA_013267415.1		FALSE	Lactobacillales	Abiotrophia	0	0	0	2046826	16	90	56
GCA_023242925.1		FALSE	Caulobacterales	Vitreimonas	160570	5	49465	4180036	45	88	56
GCA_011065405.1		FALSE	Enterobacterales_A	Succinivibrio	76388	3	0	3468545	16	87	56
GCA_000017245.1		FALSE	Enterobacterales_A	Basfia_A	11761	1	0	2319663	18	86	56
GCA_024362405.1		FALSE	Halobacteriales	Halosegnis	32667	2	0	4167635	27	84	56
GCA_000967915.1		FALSE	Acholeplasmatales	Acholeplasma_C	42037	2	0	1877792	15	83	56
GCA_934561505.1		FALSE	Oscillospirales	UMGS1225	59815	2	0	1943778	9	82	56
GCA_014337215.1		FALSE	Lachnospirales	Scatomonas	69232	2	47620	3949724	11	81	56
GCA_017429165.1		FALSE	Oscillospirales	UBA1206	134958	4	47206	2160599	14	80	56
GCA_003667525.1		FALSE	Actinomycetales	Mycetocola_B	236697	6	184432	3046112	23	78	56
GCA_017405785.1		FALSE	Erysipelotrichales	RUG521	0	0	0	1960563	11	77	56
GCA_000154285.1		FALSE	Erysipelotrichales	Amedibacillus	0	0	0	2191053	17	76	56
GCA_000055785.1		FALSE	Pseudomonadales	Chromohalobacter	128460	6	0	3696649	35	76	56
GCA_003130815.1		FALSE	Flavobacteriales	MS024-2A	21191	1	0	1886077	14	75	56
GCA_020637775.1		FALSE	Rhizobiales	Zhengella	98596	4	0	3678059	43	72	56
GCA_000161835.1		FALSE	Rhodobacterales	Thalassobium	61946	3	0	3487925	45	72	56
GCA_002452815.1		FALSE	Rhodobacterales	UBA6796	41398	2	0	3239254	50	72	56
GCA_019704295.1		FALSE	Sulfolobales	HS-7	20837	1	0	2151177	16	70	56
GCA_003101015.1		FALSE	Enterobacterales_A	Actinobacillus_A	11746	1	0	2263191	18	69	56
GCA_014199445.1		FALSE	Rhodobacterales	Rubricella	135414	9	45053	3243171	49	68	56
GCA_001855295.1		FALSE	Rhodobacterales	Ketogulonicigenium	112359	4	43966	3032608	41	68	56
GCA_022808615.1		FALSE	Bacillales	Bacillus_BZ	69758	4	41098	3501341	39	66	56
GCA_019703875.1		FALSE	Burkholderiales	Methyloradius	118223	5	0	2800413	46	66	56
GCA_000526695.1		FALSE	Pseudomonadales	Carnimonas	172386	5	138029	2726123	33	66	56
GCA_002116695.1		FALSE	Sulfolobales	Acidianus	52184	3	0	2687463	18	64	56
GCA_002105285.1		FALSE	Rhodobacterales	Planktotalea	261862	9	92967	3786425	47	61	56
GCA_000428525.1		FALSE	Caulobacterales	Hellea	70932	3	0	3208823	39	60	56
GCA_020911725.1		FALSE	Clostridiales	Clostridium_X	72763	3	0	3625784	18	55	56
GCA_008326425.1		FALSE	Sulfolobales	Sulfuracidifex	31887	2	0	2560765	18	55	56
GCA_010499255.1		FALSE	Burkholderiales	Sheuella	162216	3	140501	3180443	43	52	56
GCA_018918285.1		FALSE	Clostridiales	MSJ-11	87494	4	0	4011997	20	52	56
GCA_021372495.1		FALSE	Xanthomonadales	Mizugakiibacter	138889	6	33002	2966214	46	49	56
GCA_003752585.1		FALSE	Pseudomonadales	Sinobacterium	159853	5	0	4398449	31	44	56
GCA_016219425.1		FALSE	Burkholderiales	PFJX01	102687	4	0	3099696	47	41	56
GCA_000025705.1		FALSE	Burkholderiales	Sideroxyarcus	69253	2	0	3003656	43	41	56
GCA_015159555.1		FALSE	Bacillales	Viridibacillus	113804	3	92982	4526142	28	39	56
GCA_019464455.1		FALSE	Rhizobiales	Pseudochrobactrum	52262	2	0	3474351	55	38	56
GCA_020622295.1		FALSE	Rhodobacterales	Arenibacterium_A	104065	5	0	4100362	47	38	56
GCA_002872475.1		FALSE	Burkholderiales	Azoarcus_D	91965	5	0	3225512	30	36	56
GCA_003169835.1		FALSE	Rhizobiales	PNAI01	44046	2	0	3300495	30	32	56
GCA_021496925.1		FALSE	Burkholderiales	Acidovorax_C	113816	5	0	5037797	48	29	56
GCA_000328685.1		FALSE	Halobacteriales	Natronococcus	64286	4	0	4314118	23	28	56
GCA_904419795.1		FALSE	Oscillospirales	Egerieicola	21590	1	0	1998144	17	117	55
GCA_944383545.1		FALSE	Lachnospirales	CALWPY01	35814	2	0	2261564	10	116	55
GCA_900766365.1		FALSE	Oscillospirales	UBA1740	50208	2	0	1680314	7	100	55
GCA_002733465.1		FALSE	Enterobacterales_A	GCA-002733465	164789	4	164789	4251439	39	90	55
GCA_000364165.2		FALSE	Lachnospirales	Coprocola	42189	2	0	2924599	11	78	55
GCA_002425765.1		FALSE	Treponematales	Rectinema	0	0	0	2396298	10	78	55
GCA_014652835.1		FALSE	Rhizobiales	Limoniibacter	126689	6	0	3653804	49	77	55
GCA_011290545.1		FALSE	Rhodobacterales	Pontibrevibacter	57171	3	0	3575444	48	71	55
GCA_900066105.1		FALSE	Lachnospirales	CAG-603	107079	5	0	3025762	17	70	55
GCA_015063805.1		FALSE	Oscillospirales	SIG693	48230	2	0	2097042	8	70	55
GCA_015057455.1		FALSE	Lachnospirales	SIG301	164147	6	85376	2819935	19	69	55
GCA_003003095.1		FALSE	Rhodobacterales	Hasllibacter	62886	3	0	2784625	49	67	55
GCA_015058695.1		FALSE	Selenomonadales	RUG12372	70952	3	0	2537840	19	67	55
GCA_012317385.1		FALSE	Peptostreptococcales	GCA-900066495	60337	2	0	3116687	10	58	55
GCA_023666765.1		FALSE	Treponematales	JAMPCJ01	128282	4	0	2329988	9	56	55
GCA_019443285.1		FALSE	Sphingomonadales	Aquisediminimonas	97545	3	41065	3406525	45	53	55
GCA_016711745.1		FALSE	Burkholderiales	JAABQG01	57746	3	0	5236085	48	51	55
GCA_000518745.1		FALSE	Enterobacterales	Phaseolibacter	78472	4	35708	2746431	32	48	55
GCA_018139985.1		FALSE	Rhodobacterales	JAGSOU01	80675	4	0	3605589	49	45	55
GCA_002356455.1		FALSE	Fusobacteriales	Fusobacterium_A	77001	3	0	4122841	11	44	55
GCA_013373365.1		FALSE	Bacillales_D	Lentibacillus	126268	4	81592	4035571	25	43	55
GCA_002754075.1		FALSE	Bacteroidales	Porphyromonas	79806	2	0	2482917	8	43	55
GCA_000429665.1		FALSE	Burkholderiales	Azovibrio	221721	6	127500	4025691	40	43	55
GCA_002298915.1		FALSE	Clostridiales	UBA699	71349	3	0	2736518	20	43	55
GCA_005234135.1		FALSE	Rhodobacterales	Pseudorhodobacter	196946	4	133523	4246983	47	43	55
GCA_016719325.1		FALSE	Burkholderiales	Fen-999	216100	5	0	3688406	38	41	55
GCA_002217795.2		FALSE	Burkholderiales	Aquitalea	118918	5	43261	4852135	50	40	55
GCA_023650615.1		FALSE	Rhizobiales	Ochrobactrum_B	132178	4	0	2526949	51	40	55
GCA_000828975.1		FALSE	Burkholderiales	GJ-E10	129966	4	48214	3276549	43	37	55
GCA_900143255.1		FALSE	Desulfovibrionales	Frigididesulfovibrio_A	145770	4	66834	2740817	17	37	55
GCA_023544865.1		FALSE	Rhodobacterales	JAMJFX01	107666	4	49780	3617155	51	36	55
GCA_024703815.1		FALSE	Burkholderiales	Polaromonas	47315	2	0	6412550	36	35	55
GCA_000422565.1		FALSE	Desulfovibrionales	Aminidesulfovibrio	54228	2	0	3419064	20	35	55
GCA_015767265.1		FALSE	Flavobacteriales	Aureivirga	133276	4	0	3927079	27	35	55
GCA_016721845.1		FALSE	Xanthomonadales	JADKHK01	113670	4	52488	3873792	44	32	55
GCA_016858125.1		FALSE	Burkholderiales	Azospira_A	138202	5	0	3975213	46	28	55
GCA_022651005.1		FALSE	Actinomycetales	JALCQC01	0	0	0	2162097	11	153	54
GCA_910587045.1		FALSE	Lachnospirales	CAG-632	146091	6	0	2758769	10	117	54
GCA_000019045.1		FALSE	Bacillales	Anoxybacillus	130419	6	41065	2846746	40	102	54
GCA_910577745.1		FALSE	Acholeplasmatales	Pelethenecus	0	0	0	1909391	11	100	54
GCA_002282895.1		FALSE	Enterobacterales_A	Paraferrimonas	72874	2	0	3195199	34	91	54
GCA_021290925.1		FALSE	Pseudomonadales	Sessilibacter	332091	8	85156	4702976	32	90	54
GCA_003798325.1		FALSE	Propionibacteriales	Propionibacterium	381421	10	237005	3072768	29	87	54
GCA_004402015.1		FALSE	Bacillales_D	Filobacillus	64566	3	41062	3224883	28	85	54
GCA_000733915.1		FALSE	Caulobacterales	PMMR1	98815	3	41092	2673433	44	82	54
GCA_934293375.1		FALSE	Lachnospirales	RGIG6919	94060	5	0	2601232	10	81	54
GCA_005601135.1		TRUE	Oscillospirales	Ruminococcus_E	81796	4	0	2440231	10	80	54
GCA_022845855.1		FALSE	Lachnospirales	Clostridium_Q	113866	3	77884	5386273	21	78	54
GCA_003001835.1		FALSE	Rhodobacterales	Meinhardsimonia	71205	4	0	3125442	46	76	54
GCA_000340375.1		FALSE	Erysipelotrichales	Eggerthia	0	0	0	1945158	15	73	54
GCA_003971195.1		FALSE	Actinomycetales	Flaviflexus	41149	1	41149	2830639	36	71	54
GCA_900107585.1		FALSE	Rhodobacterales	Rubrimonas	155625	7	47368	4864068	51	70	54
GCA_001304795.1		FALSE	Sphingomonadales	Alteriqipengyuania	84755	3	0	3258499	49	70	54
GCA_020886315.1		FALSE	Sulfolobales	Saccharolobus	31353	2	0	3075795	19	70	54
GCA_013315265.1		FALSE	Rhodobacterales	Sulfitobacter_F	75594	4	0	3956960	49	69	54
GCA_004796535.1		FALSE	Sphingomonadales	Sphingomonas_L	41839	2	0	3069738	49	69	54
GCA_000413055.1		FALSE	Treponematales	Treponema_C	45150	2	0	2530388	7	68	54
GCA_023427985.1		FALSE	Sphingobacteriales	JAEYZM01	18707	1	0	2421253	34	67	54
GCA_017513445.1		FALSE	Bacteroidales	RGIG6374	0	0	0	1623436	9	65	54
GCA_944386495.1		FALSE	Oscillospirales	CALXEN01	0	0	0	1885692	10	65	54
GCA_001908835.1		FALSE	Rhodobacterales	Marivivens	110988	5	0	3147211	49	65	54
GCA_001005905.1		FALSE	Staphylococcales	Salinicoccus	0	0	0	2778379	28	65	54
GCA_000272025.2		FALSE	Burkholderiales	AKCV01	105322	4	0	3817102	51	64	54
GCA_022867805.1		FALSE	Lachnospirales	Pseudolachnospira	66817	2	47566	4284754	20	64	54
GCA_024743435.1		FALSE	Pseudomonadales	JANSWO01	190878	4	142673	4149981	27	64	54
GCA_003072065.1		FALSE	Rhodobacterales	Thalassorhabdomicrobium	62454	3	0	3428877	46	60	54
GCA_018223385.1		FALSE	Lachnospirales	JAGTTR01	21110	1	0	3108403	21	59	54
GCA_001870665.2		FALSE	Rhodobacterales	Roseinatronobacter	52247	3	0	3899419	53	59	54
GCA_004153445.1		FALSE	Burkholderiales	Pusillimonas_B	79780	3	47641	4148464	48	58	54
GCA_024742455.1		FALSE	Rhodobacterales	JANSYL01	86792	4	0	2876257	46	58	54
GCA_014385095.1		FALSE	Oscillospirales	Pararuminococcus	131834	4	47758	2559171	17	57	54
GCA_000477435.1		FALSE	Burkholderiales	Symbiobacter	40033	2	0	2991840	29	55	54
GCA_019312595.1		FALSE	Pseudomonadales	Marortus	145871	4	112629	4255273	29	53	54
GCA_017527275.1		FALSE	Bacteroidales	UBA1756	127720	3	0	2737754	9	50	54
GCA_934371375.1		FALSE	Oscillospirales	CAG-390	54574	3	0	2128455	10	50	54
GCA_013693735.1		FALSE	Rhizobiales	GCA-013693735	97287	3	42340	3375962	46	49	54
GCA_022763045.1		FALSE	Chlamydiales	JALEGI01	42715	1	0	1802574	10	48	54
GCA_900450725.1		FALSE	Enterobacterales_A	Canicola	32818	1	0	2436406	17	47	54
GCA_002298125.1		FALSE	Clostridiales	UBA701	82558	3	0	2979488	21	46	54
GCA_000015725.1		FALSE	Burkholderiales	Methylibium	85207	3	0	4643639	50	43	54
GCA_021851875.1		FALSE	Burkholderiales	JAJZQI01	94148	4	0	2684314	39	42	54
GCA_022841375.1		FALSE	Burkholderiales	Ga0077527	74595	3	0	4075067	49	38	54
GCA_002863805.1		FALSE	Burkholderiales	Thauera_A	140204	5	0	3192379	45	35	54
GCA_022809125.1		FALSE	Burkholderiales	JALGBI01	84426	4	0	4934485	47	34	54
GCA_002002905.1		FALSE	Burkholderiales	Rivicola	226034	8	102453	3962240	39	30	54
GCA_001700315.1		FALSE	Bacillales	Caryophanon	51325	2	0	3340962	26	22	54
GCA_944324805.1		FALSE	Acholeplasmatales	CALUXS01	0	0	0	1825617	13	108	53
GCA_004010835.2		FALSE	Lactobacillales	Oenococcus	41170	1	41170	2030442	13	93	53
GCA_013395075.1		FALSE	Lactobacillales	Furfurilactobacillus	41161	1	41161	2929409	14	92	53
GCA_011758565.1		FALSE	Actinomycetales	Lysinibacter	46931	2	0	3751826	24	91	53
GCA_016182845.1		FALSE	Enterobacterales_A	JACPFT01	205239	7	0	3821703	43	85	53
GCA_002371595.1		FALSE	Lachnospirales	RUG191	118161	4	33190	2506589	10	84	53
GCA_934502875.1		FALSE	Oscillospirales	CAKVOU01	51921	2	0	2295075	10	80	53
GCA_003477935.1		FALSE	Lachnospirales	Ventrimonas	65371	2	43606	3974821	18	78	53
GCA_000307305.1		FALSE	Enterobacterales	B14	214479	6	55194	3775604	40	77	53
GCA_007197715.1		FALSE	Lactobacillales	Dolosigranulum	12154	1	0	2082055	15	76	53
GCA_001281505.1		FALSE	Mycobacteriales	Lawsonella	92469	1	92469	1915154	28	72	53
GCA_000013025.1		FALSE	Caulobacterales	Hyphomonas	133135	4	101563	3705021	49	68	53
GCA_001183865.1		FALSE	Burkholderiales	Methylophilus	90865	5	0	3079044	45	67	53
GCA_023101485.1		FALSE	Enterobacterales_A	LVZB01	11764	1	0	2917453	17	64	53
GCA_900094735.1		FALSE	Rhizobiales	Saliniramus	150928	7	41059	4184554	51	63	53
GCA_022832715.1		FALSE	Pseudomonadales	Venatoribacter	103403	4	57793	4317714	31	61	53
GCA_002376545.1		FALSE	Tissierellales	Proteiniborus	75461	4	0	3856209	19	61	53
GCA_019443965.1		FALSE	Actinomycetales	Rhodoglobus	89201	3	41059	3035657	24	60	53
GCA_000152825.2		FALSE	Caulobacterales	Parvularcula	138463	4	52263	2902643	44	60	53
GCA_900106955.1		FALSE	Pseudomonadales	Aidingimonas	149864	7	0	3886483	32	60	53
GCA_021391355.1		FALSE	Desulfovibrionales	Paradesulfovibrio	147439	4	61476	3388342	25	59	53
GCA_008831505.1		FALSE	Flavobacteriales	MFBS3-17	83255	2	0	2757396	25	59	53
GCA_013378075.1		FALSE	Sphingomonadales	Parasphingopyxis	116274	4	41071	3669801	48	59	53
GCA_024266725.1		FALSE	Burkholderiales	Alcaligenes	271233	8	125847	4431216	44	57	53
GCA_020539505.1		FALSE	Burkholderiales	CC-YST705	151685	5	47602	3138691	48	57	53
GCA_000015705.1		FALSE	PCC-6307	Prochlorococcus_C	193551	7	88433	2682675	41	57	53
GCA_900142005.1		FALSE	Tissierellales	Dethiosulfatibacter	75434	4	0	4033872	22	57	53
GCA_000196895.1		FALSE	Halobacteriales	Halalkalicoccus	76578	5	0	3698650	26	54	53
GCA_000331575.1		FALSE	Bacillales	Calidifontibacillus_A	66877	3	0	3572345	34	53	53
GCA_900478135.1		FALSE	Enterobacterales	Leminorella	99326	3	0	3976274	36	53	53
GCA_934501435.1		FALSE	Oscillospirales	Geddesella	33182	1	0	1825430	11	52	53
GCA_020638055.1		FALSE	Rhizobiales	JAEUMD01	56370	2	0	3363497	42	51	53
GCA_004323595.1		FALSE	Burkholderiales	UBA2250	73701	3	0	2737315	40	46	53
GCA_013285285.1		FALSE	Enterobacterales_A	Glaesserella	11746	1	0	2570730	18	46	53
GCA_023008565.1		FALSE	Halobacteriales	Natribaculum	53526	3	0	4394685	26	45	53
GCA_024234475.1		FALSE	Pseudomonadales	JACKOB01	149246	5	95012	4334631	26	45	53
GCA_000153125.2		FALSE	Pseudomonadales	Congregibacter	21128	1	0	4351117	31	44	53
GCA_902614085.1		FALSE	HIMB59	AG-337-I02	21951	1	0	1648007	40	43	53
GCA_021054785.1		FALSE	Erysipelotrichales	Tannockella	20625	1	0	2260890	17	41	53
GCA_018823525.1		FALSE	Burkholderiales	JAHIYE01	32217	2	0	3899530	44	40	53
GCA_017983825.1		FALSE	Burkholderiales	SSSZ01	233506	7	0	3442264	43	39	53
GCA_024397995.1		FALSE	Rhodospirillales_A	UBA1479	125816	6	41074	3933246	56	39	53
GCA_016125495.1		FALSE	Rhizobiales	RI-29	49751	3	0	4054688	47	37	53
GCA_003008555.2		FALSE	Rhodobacterales	Pukyongiella	103940	5	0	4262966	48	36	53
GCA_006970865.1		FALSE	Burkholderiales	Rhodoferax_A	183292	5	0	4387497	46	35	53
GCA_000686525.1		FALSE	Desulfovibrionales	Desulfonatronovibrio	113460	3	0	2939696	22	35	53
GCA_021772915.1		FALSE	Xanthomonadales	SZUA-36	42038	2	0	4679591	39	35	53
GCA_009692115.1		FALSE	Gemmatimonadales	JABFSM01	43805	2	0	3121474	29	33	53
GCA_018433765.1		FALSE	Tissierellales	SM3-B41	298538	11	121865	4186474	11	33	53
GCA_014077625.1		FALSE	Pseudomonadales	Sediminihaliea	41503	3	0	3302941	31	32	53
GCA_022825125.1		FALSE	Rhodospirillales_A	JAJDXO01	240459	6	172634	3679672	47	30	53
GCA_900107625.1		FALSE	Flavobacteriales	Bizionia	60301	2	0	3143625	22	29	53
GCA_014353055.1		FALSE	Flavobacteriales	Amniculibacterium	24281	1	0	2839245	24	27	53
GCA_022870485.1		FALSE	Halobacteriales	Halococcus	82290	4	0	3965466	25	25	53
GCA_944325195.1		FALSE	Desulfovibrionales	RGIG1962	59805	2	0	2476992	8	24	53
GCA_001282725.1		FALSE	Peptostreptococcales	Inediibacterium	98968	5	0	3496314	12	22	53
GCA_000829395.1		FALSE	Lactobacillales	Paucilactobacillus	53348	2	41170	2400586	13	98	52
GCA_003522965.1		FALSE	Lactobacillales	Bombilactobacillus	12133	1	0	1842084	12	93	52
GCA_024259515.1		FALSE	Bacillales_D	JANBWE01	68812	3	41095	2984373	38	86	52
GCA_008831385.1		FALSE	Lactobacillales	Lapidilactobacillus	41167	1	41167	1836976	9	80	52
GCA_003433515.1		FALSE	Rhizobiales	Maritalea	64522	3	0	3703346	46	79	52
GCA_008973485.1		FALSE	Bacillales	Psychrobacillus	176140	5	112960	4351338	28	77	52
GCA_024638165.1		FALSE	Flavobacteriales	UBA3478	39346	2	0	1744240	15	77	52
GCA_009835005.1		FALSE	Flavobacteriales	Ap0902	0	0	0	2598736	19	75	52
GCA_021635705.1		FALSE	Oscillospirales	CAG-841	21615	1	0	1934267	10	73	52
GCA_004681125.1		FALSE	Sphingomonadales	Polymorphobacter_A	128297	4	41098	3257822	48	70	52
GCA_000621485.1		FALSE	Peptostreptococcales	Alkaliphilus	287330	6	213756	4024838	13	68	52
GCA_003012775.1		FALSE	Enterobacterales_A	Zobellella_C	81481	4	0	4154761	34	67	52
GCA_934338435.1		FALSE	Lachnospirales	UBA2821	78278	4	0	2572902	10	67	52
GCA_001685435.3		FALSE	Bacillales_D	Salimicrobium	85450	5	0	2776927	26	66	52
GCA_013297865.1		FALSE	Burkholderiales	JAAFIP01	83362	2	0	3990189	41	66	52
GCA_900289115.1		FALSE	Actinomycetales	Janibacter_A	41200	2	0	2451782	36	65	52
GCA_934924865.1		FALSE	Peptostreptococcales	Tepidibacter_A	112747	6	0	3666533	12	65	52
GCA_025059995.1		FALSE	Leptospirales	SKYB61	0	0	0	2382527	26	64	52
GCA_934538505.1		FALSE	Oscillospirales	UBA738	0	0	0	2318422	17	64	52
GCA_004799685.1		FALSE	Halobacteriales	Halobellus	51893	3	0	3749890	27	62	52
GCA_015240255.1		FALSE	Sphingomonadales	Kordiimonas	128646	2	94474	4041658	50	62	52
GCA_022793655.1		FALSE	Oscillospirales	CAKSEI01	44116	2	0	1835631	10	60	52
GCA_900637275.1		FALSE	Enterobacterales_A	Actinobacillus_B	11761	1	0	2257472	19	59	52
GCA_021535045.1		FALSE	Actinomycetales	Ornithinimicrobium_A	0	0	0	2805475	33	58	52
GCA_003215435.1		FALSE	PCC-6307	AG-409-M05	77166	4	0	1692760	33	58	52
GCA_900498155.1		FALSE	Treponematales	UBA2256	0	0	0	2943264	10	58	52
GCA_016125045.1		FALSE	Caulobacterales	RI-213	20906	1	0	2956892	40	57	52
GCA_023716685.1		FALSE	Enterobacterales_A	Ferrimonas	124596	4	0	4795900	37	54	52
GCA_019597925.1		FALSE	Lachnospirales	Clostridium_AP	146109	5	47350	3941835	20	54	52
GCA_001586255.1		FALSE	Pseudomonadales	Zhongshania	79695	3	0	4204359	30	53	52
GCA_016000175.1		FALSE	Pseudomonadales	Agitococcus	42640	1	0	3168383	39	53	52
GCA_000015565.1		FALSE	Burkholderiales	Acidovorax	125312	4	62640	5597943	46	52	52
GCA_019634675.1		FALSE	Chlamydiales	SZAS-10	130413	3	88490	2665416	13	52	52
GCA_014191715.1		FALSE	Pseudomonadales	Litorivivens	89988	4	0	3489636	30	52	52
GCA_003315775.1		FALSE	Veillonellales	Caecibacter	21601	1	0	2877851	10	52	52
GCA_000412185.1		FALSE	Caulobacterales	Euryhalocaulis	20849	1	0	3321448	50	49	52
GCA_024397975.1		FALSE	Pseudomonadales	Bacterioplanoides	24213	2	0	3904512	33	49	52
GCA_903834835.1		FALSE	Burkholderiales	CAILKO01	106992	4	0	3367852	39	48	52
GCA_012103095.1		FALSE	Rhizobiales	Ochrobactrum_C	140502	4	0	4788561	41	47	52
GCA_900115065.1		FALSE	Burkholderiales	Formivibrio	62924	3	0	3072471	30	44	52
GCA_900176335.1		FALSE	Oscillospirales	Papillibacter	61072	3	0	2890610	6	44	52
GCA_000974685.2		FALSE	Burkholderiales	Ferriphaselus	21651	1	0	2717229	36	43	52
GCA_002083635.1		FALSE	Burkholderiales	Methylotenera_A	97753	4	0	2308307	37	42	52
GCA_000174435.1		FALSE	Desulfovibrionales	Desulfonatronospira	130818	3	0	4107394	21	42	52
GCA_012641365.1		FALSE	Burkholderiales	Leeia	391896	9	233865	3556102	42	40	52
GCA_003351745.1		FALSE	Pseudomonadales	Aquirhabdus	130430	5	51541	3777352	39	39	52
GCA_014205685.1		FALSE	Rhizobiales	Paenochrobactrum	84183	3	0	3394372	56	39	52
GCA_000145255.1		FALSE	Burkholderiales	Gallionella	69160	3	0	3162471	34	38	52
GCA_934546665.1		FALSE	Oscillospirales	HGM13006	41858	2	0	2987910	18	35	52
GCA_900111545.1		FALSE	Rhodobacterales	Oceanicella	192040	6	98032	3351072	49	34	52
GCA_002690705.1		FALSE	Rhodospirillales_A	TMED8	71470	3	0	3026532	47	34	52
GCA_016936665.1		FALSE	Bacteroidales	JAFGXI01	165907	6	0	2971627	18	32	52
GCA_017498525.1		FALSE	Burkholderiales	Ottowia	191948	6	57343	4320685	44	32	52
GCA_001553605.1		TRUE	Desulfovibrionales	Desulfovibrio	176984	4	86497	3699310	18	31	52
GCA_003999295.1		FALSE	Actinomycetales	Brevibacterium	241666	10	67385	4424341	25	31	52
GCA_903921325.1		FALSE	Burkholderiales	CAIXPL01	106627	4	0	4495007	42	30	52
GCA_018917865.1		FALSE	Tissierellales	Tissierella_C	133162	8	0	4085659	18	27	52
GCA_002454385.1		FALSE	Bacillales	Lysinibacillus_B	79186	3	34096	3753249	21	22	52
GCA_021205185.1		FALSE	Oscillospirales	UMGS1601	34816	2	0	1750041	12	117	51
GCA_003148745.1		FALSE	Enterobacterales_A	Pleionea	33159	2	0	4039882	39	96	51
GCA_017101655.1		FALSE	Clostridiales	Clostridium_H	62113	3	0	3337096	17	84	51
GCA_010587025.1		FALSE	Enterobacterales_A	Rodentibacter	65178	2	0	2607636	19	84	51
GCA_020447305.2		FALSE	Rhodobacterales	G020447305	42022	2	0	3208812	47	83	51
GCA_002795405.1		FALSE	Enterobacterales_A	Caviibacterium	9002	1	0	2486286	18	81	51
GCA_021641645.1		FALSE	Oscillospirales	CAG-724	41551	2	0	2238043	8	79	51
GCA_003499665.1		FALSE	Bacteroidales	GWF2-33-38	20249	1	0	3263625	9	76	51
GCA_019651055.1		FALSE	Pseudomonadales	AAA300-D14	22013	1	0	2017386	18	76	51
GCA_000013005.1		FALSE	Sphingomonadales	Altererythrobacter_D	44638	2	0	3052398	43	76	51
GCA_003012795.1		FALSE	Enterobacterales_A	Zobellella_D	22166	2	0	3596669	33	73	51
GCA_003814915.1		FALSE	Rhodobacterales	Pacificibacter	87237	4	0	3084248	48	73	51
GCA_016861185.1		FALSE	Burkholderiales	DSNY01	64497	2	0	4034242	47	70	51
GCA_023050975.1		FALSE	Enterobacterales_A	Anaerobiospirillum	53826	3	0	4906084	19	70	51
GCA_017537345.1		FALSE	Oscillospirales	SFLA01	87428	3	0	2023582	2	70	51
GCA_001687545.1		FALSE	Sphingomonadales	Paraurantiacibacter	85739	3	41056	2591679	41	66	51
GCA_013298945.1		FALSE	Burkholderiales	JAAFJR01	138697	3	85134	3066465	43	64	51
GCA_005484985.1		FALSE	Actinomycetales	Agrococcus	139567	4	91481	3084767	23	59	51
GCA_002414445.1		FALSE	Pseudomonadales	NZNC01	10390	1	0	3689648	33	59	51
GCA_016097405.1		FALSE	Methylococcales	Methylomarinum	78731	3	0	2931369	30	50	51
GCA_002298295.1		FALSE	Rhizobiales	UBA4765	97882	4	0	3046635	48	50	51
GCA_900155395.1		FALSE	Erysipelotrichales	Merdibacter	0	0	0	2467703	17	49	51
GCA_019166065.1		FALSE	Burkholderiales	Candidimonas	204920	7	68014	4708929	52	48	51
GCA_016713115.1		FALSE	Pseudomonadales	UBA7239	77703	2	0	2490855	36	48	51
GCA_014323565.1		FALSE	Caulobacterales	Hyphobacterium	0	0	0	2690927	44	42	51
GCA_000378165.1		FALSE	Acetobacterales	Saccharibacter	124873	4	46444	2384067	20	41	51
GCA_018413565.1		FALSE	Rhizobiales	TNE-4	124321	5	0	3169845	49	41	51
GCA_011299575.1		FALSE	Actinomycetales	Leucobacter	73962	2	41182	3697133	24	39	51
GCA_009777775.1		FALSE	Oscillospirales	WRMH01	77860	4	0	2797010	18	39	51
GCA_006542355.1		FALSE	Acetobacterales	Swingsia	58021	3	0	2193407	17	35	51
GCA_018241695.1		FALSE	Burkholderiales	SZAS-72	56137	1	56137	2860511	43	35	51
GCA_015232455.1		FALSE	Desulfobacterales	Desulfamplus	284433	7	199486	4348730	21	35	51
GCA_024279135.1		FALSE	Rhodospirillales_A	JABJOR01	100476	4	0	3646462	52	35	51
GCA_001314705.1		FALSE	Rhodobacterales	Aquicoccus	105333	4	52005	3426878	49	34	51
GCA_945881965.1		FALSE	Rhodobacterales	UBA9554	69000	3	0	3217565	48	33	51
GCA_001874565.1		FALSE	Burkholderiales	Polynucleobacter	33195	2	0	2382558	44	32	51
GCA_007995015.1		FALSE	Flavobacteriales	Luteibaculum	150352	4	58047	2916251	18	32	51
GCA_009692185.1		FALSE	Gemmatimonadales	SHZT01	21029	1	0	2628891	29	32	51
GCA_024347215.1		FALSE	Pseudomonadales	Amphritea	203543	7	88736	5213210	28	28	51
GCA_934122305.1		FALSE	TANB77	HGM13618	44221	1	44221	1440121	3	22	51
GCA_017168145.1		FALSE	Peptostreptococcales	IOR16	41939	2	0	3379226	20	16	51
GCA_009910365.1		FALSE	Pseudomonadales	Aequoribacter	55987	2	0	3095392	27	116	50
GCA_000827595.2		FALSE	Enterobacterales_A	Necropsobacter	55426	2	0	2485203	18	98	50
GCA_022239325.1		FALSE	Flavobacteriales	MAG-120531	42043	2	0	2168310	19	88	50
GCA_022703505.1		FALSE	Treponematales	JAAYUR01	0	0	0	3655934	15	86	50
GCA_014200375.1		FALSE	Actinomycetales	Terrimesophilobacter	68182	2	41065	2413888	22	84	50
GCA_902775145.1		FALSE	Oscillospirales	UBA1213	105643	4	55206	2699264	13	83	50
GCA_017483165.1		FALSE	Treponematales	RGIG9060	24335	2	0	2464317	10	83	50
GCA_025148445.1		FALSE	Lachnospirales	Butyrivibrio_A	85800	4	0	2521323	10	78	50
GCA_001890385.1		FALSE	Sphingomonadales	Tardibacter	119814	5	41101	3787976	40	74	50
GCA_003008595.1		FALSE	Burkholderiales	Giesbergeria	111554	5	0	4154448	42	71	50
GCA_910579775.1		FALSE	Oscillospirales	MGBC124762	21571	1	0	2026592	10	71	50
GCA_905478375.1		FALSE	Flavobacteriales	UBA3442	20840	1	0	1672916	16	67	50
GCA_017409475.1		FALSE	Oscillospirales	UMGS1976	92647	5	0	1343841	10	63	50
GCA_013911885.1		FALSE	Rhizobiales	JACESI01	204322	6	98613	2753045	55	62	50
GCA_000020625.1		FALSE	Chlorobiales	Prosthecochloris	35557	2	0	2579695	26	59	50
GCA_024233975.1		FALSE	Xanthomonadales	JACKOX01	41182	1	0	3131190	44	59	50
GCA_934864235.1		FALSE	Oscillospirales	UBA644	85252	4	0	2111212	13	58	50
GCA_018141845.1		FALSE	Lachnospirales	F0428	21656	1	0	2241976	16	57	50
GCA_008153205.1		FALSE	Treponematales	Treponema	33402	2	0	3708782	11	56	50
GCA_900199495.1		FALSE	Oscillospirales	Pseudoflavonifractor_A	21628	1	0	3691230	21	55	50
GCA_024397915.1		FALSE	Pseudomonadales	Marinobacterium_A	236823	10	41167	5208773	31	54	50
GCA_016791265.1		FALSE	Burkholderiales	JAEUMY01	21654	1	0	3937828	45	51	50
GCA_900103005.1		FALSE	Peptostreptococcales	Acidaminobacter	53658	2	0	3615609	21	50	50
GCA_004551665.1		FALSE	Burkholderiales	Kerstersia	32207	2	0	3945801	38	49	50
GCA_900185645.1		FALSE	Clostridiales	Clostridium_AK	63057	3	0	3852702	14	48	50
GCA_900089075.1		FALSE	Flavobacteriales	Vaginella	48519	1	0	2431826	27	46	50
GCA_023383815.1		FALSE	Burkholderiales	JACOUN01	141060	5	42829	3813595	41	45	50
GCA_019203965.1		FALSE	Acetobacterales	Elioraea_A	125077	4	0	3367643	54	44	50
GCA_002484205.1		FALSE	Burkholderiales	MR-S7	23538	1	0	4738868	47	43	50
GCA_004364635.1		FALSE	Pseudomonadales	Halospina	141437	6	41095	3318232	28	43	50
GCA_021845925.1		FALSE	Burkholderiales	UBA2487	106535	4	43699	2337315	37	38	50
GCA_019635435.1		FALSE	Burkholderiales	JAHBZM01	66342	3	0	4430573	46	37	50
GCA_018860975.1		FALSE	Rhodobacterales	Lentibacter	132315	5	52075	3650272	47	33	50
GCA_011326755.1		FALSE	Rhodobacterales	Cochlodiniinecator	121183	5	38585	3702221	46	32	50
GCA_009938325.1		FALSE	Burkholderiales	Fluviibacter	113884	4	47434	2447934	39	30	50
GCA_004345705.1		FALSE	Peptostreptococcales	Marinisporobacter	107394	4	44704	3865388	12	30	50
GCA_017449525.1		FALSE	Bacteroidales	RGIG3770	17317	1	0	2530133	12	26	50
GCA_900637795.1		FALSE	Flavobacteriales	Weeksella	52510	1	0	2287133	29	26	50
GCA_934169745.1		FALSE	TANB77	RGIG4465	64994	2	44206	1265167	3	20	50
GCA_000420665.1		FALSE	Caulobacterales	Ponticaulis	20684	1	0	3400379	47	98	49
GCA_004358345.1		FALSE	Enterobacterales_A	Parashewanella	108516	3	0	5468749	31	93	49
GCA_003843875.1		FALSE	Bacillales_D	Aquisalibacillus	78916	3	41065	2878435	29	85	49
GCA_002930615.1		FALSE	Burkholderiales	Zhizhongheella	116808	4	80447	3639567	45	85	49
GCA_016298065.1		FALSE	Oscillospirales	JAEDDN01	41635	2	0	1331174	17	82	49
GCA_900155645.1		FALSE	Propionibacteriales	Vaginimicrobium	0	0	0	2010679	28	81	49
GCA_016933155.1		FALSE	Actinomycetales	JAFGBM01	0	0	0	1885200	24	80	49
GCA_000619885.1		FALSE	Pseudomonadales	Balneatrix	143475	6	36405	3653918	33	80	49
GCA_900312975.1		FALSE	Lachnospirales	Massilistercora	39669	2	0	2769591	11	79	49
GCA_024236195.1		FALSE	Sphingomonadales	JACXVD01	24920	1	0	2684421	47	76	49
GCA_023704295.1		FALSE	Lactobacillales	Floricoccus	0	0	0	2159127	10	75	49
GCA_017536525.1		FALSE	Oscillospirales	SIG589	36225	2	0	1544732	9	75	49
GCA_002332245.1		FALSE	Actinomycetales	Arthrobacter_H	132272	6	41143	3419483	23	72	49
GCA_001648895.1		FALSE	Burkholderiales	MM1	97301	4	0	2418176	36	67	49
GCA_003950325.1		FALSE	Lactobacillales	Vagococcus_C	20375	1	0	2096134	13	67	49
GCA_934454235.1		FALSE	Oscillospirales	CAKSCM01	21706	1	0	2022805	7	65	49
GCA_008033445.1		FALSE	Xanthomonadales	Vulcaniibacterium_B	84059	2	0	2663897	43	65	49
GCA_945288535.1		FALSE	Enterobacterales	CALYQQ01	274131	7	115413	2521443	33	63	49
GCA_003546865.1		FALSE	Lactobacillales	Suicoccus	51356	2	41176	2572159	16	63	49
GCA_020637695.1		FALSE	Rhizobiales	JAMLJD01	96265	5	0	3383761	47	62	49
GCA_014840935.1		FALSE	Pseudomonadales	Halomonas_E	43360	3	0	3453067	35	60	49
GCA_021772335.1		FALSE	Chlamydiales	JAJFMD01	111884	2	111884	1824478	9	59	49
GCA_016762775.1		FALSE	Rhodobacterales	UBA10424	162386	6	0	4802595	43	59	49
GCA_013214945.1		FALSE	Enterobacterales_A	Psychrobium	306627	13	122491	4699491	41	57	49
GCA_001748225.1		FALSE	Desulfovibrionales	Desulfoplanes	88608	2	67311	2997911	21	49	49
GCA_025148965.1		FALSE	Peptostreptococcales	Intestinibacter	45936	2	0	3006269	11	48	49
GCA_002401155.1		FALSE	Rhizobiales	GCA-2401155	0	0	0	2818071	31	48	49
GCA_022760435.1		FALSE	Rhodobacterales	JALEFY01	178927	5	101293	3326188	53	48	49
GCA_902363205.1		FALSE	Selenomonadales	CABIZH01	42775	2	0	2681862	24	48	49
GCA_001444425.1		FALSE	Pseudomonadales	Pseudohongiella	82340	4	0	3345119	31	47	49
GCA_002237535.1		FALSE	Pseudomonadales	Bacterioplanes	57883	4	0	4293726	33	46	49
GCA_015665455.1		FALSE	Pseudomonadales	JADFAD01	56910	4	0	4846406	31	43	49
GCA_023459875.1		FALSE	Oscillospirales	JAEWRY01	38389	2	0	2489303	11	42	49
GCA_002162885.1		FALSE	Rhodobacterales	Litorivita	110263	4	0	3567932	50	41	49
GCA_009827535.1		FALSE	Sphingomonadales	Altererythrobacter_F	87098	3	0	2874198	49	40	49
GCA_000163695.1		FALSE	Bacteroidales	F0058	158479	4	0	2109240	21	39	49
GCA_000953655.1		FALSE	Legionellales	Tatlockia	434798	11	374154	3570857	44	39	49
GCA_019343105.1		FALSE	Rhizobiales	Methylovirgula	171764	7	0	3736643	55	39	49
GCA_007830115.1		FALSE	Xanthomonadales	Lysobacter_D	112155	3	82755	3359359	43	38	49
GCA_014207435.1		FALSE	Bacillales_D	Salirhabdus	74240	3	41089	3777140	38	36	49
GCA_004345025.1		FALSE	Enterobacterales_A	Rheinheimera	101910	3	0	3308353	30	34	49
GCA_014192065.1		FALSE	Gemmatimonadales	Fen-1231	21056	1	0	2447829	28	33	49
GCA_022459015.1		FALSE	Acetobacterales	KACC-21507	93751	3	46456	2062876	20	32	49
GCA_001889045.1		FALSE	Flavobacteriales	Tenacibaculum_A	20846	1	0	3019213	21	31	49
GCA_016709055.1		FALSE	Bacteroidales	DTU049	0	0	0	2219840	12	29	49
GCA_000185705.2		FALSE	Desulfovibrionales	Bilophila	101958	3	46288	4391194	15	28	49
GCA_008806325.1		FALSE	Flavobacteriales	Salibacter	20837	1	0	3116835	21	28	49
GCA_005491425.1		FALSE	Bacillales	Ureibacillus	114877	4	41083	4142194	27	24	49
GCA_005954745.1		FALSE	Halobacteriales	Halostella	84092	5	0	3942449	27	24	49
GCA_016841665.1		FALSE	Methanomicrobiales	DSDF01	48410	3	0	2221645	14	24	49
GCA_003589745.1		FALSE	Lachnospirales	Lachnoanaerobaculum	21617	1	0	2810441	17	102	48
GCA_002423145.1		FALSE	Acholeplasmatales	Paracholeplasma	42034	2	0	1285504	7	99	48
GCA_902523065.1		FALSE	Cytophagales	MED-G16	16944	1	0	1636802	13	84	48
GCA_900626095.1		FALSE	Clostridiales	Clostridium_AS	188088	6	62704	3275711	20	70	48
GCA_900111395.1		FALSE	Enterobacterales	Thorsellia	11764	1	0	3550975	33	69	48
GCA_013693815.1		FALSE	Propionibacteriales	SSC3	81598	3	48240	3302929	39	68	48
GCA_003550175.1		FALSE	Rhizobiales	Dichotomicrobium	155738	5	42197	2988045	57	66	48
GCA_902386885.1		FALSE	Coriobacteriales	Thermophilibacter	0	0	0	2176737	10	62	48
GCA_014385195.1		FALSE	Tissierellales	BX21	51652	3	0	3029583	19	61	48
GCA_017482005.1		FALSE	Lachnospirales	CAG-194	0	0	0	1398219	0	60	48
GCA_000738435.1		FALSE	Rhodobacterales	Planktomarina	21041	1	0	3288122	41	60	48
GCA_009695875.1		FALSE	Coriobacteriales	Olsenella_H	20246	1	0	2362135	8	59	48
GCA_002748265.1		FALSE	Rhodobacterales	GCA-2748265	20618	1	0	2785211	44	58	48
GCA_000472185.1		FALSE	Rhodobacterales	HIMB11	41755	2	0	3096080	41	57	48
GCA_022845915.1		FALSE	Lachnospirales	Extibacter	88813	4	0	4158097	20	56	48
GCA_003634015.1		FALSE	Caulobacterales	Litorimonas	34757	2	0	2778231	42	54	48
GCA_004342005.1		FALSE	Burkholderiales	Paracandidimonas	127020	6	31276	3892807	48	53	48
GCA_017307855.1		FALSE	Burkholderiales	JAGOCV01	21892	1	0	4991047	50	53	48
GCA_900002575.1		FALSE	Peptostreptococcales	Romboutsia_C	61761	3	0	3039773	10	53	48
GCA_016735685.1		FALSE	Burkholderiales	Aquariibacter	107108	4	0	3027633	46	48	48
GCA_000355675.1		FALSE	Pseudomonadales	Thalassolituus	10399	1	0	3920328	23	48	48
GCA_000967895.1		FALSE	Pseudomonadales	Oleispira	65338	4	0	4406383	31	47	48
GCA_012221805.1		FALSE	Enterobacterales_A	RH1A	141392	3	0	2314446	18	45	48
GCA_905181705.1		FALSE	Flavobacteriales	MAG-121220-bin8	40548	2	0	1838957	14	41	48
GCA_003967275.1		FALSE	Burkholderiales	Sulfuritortus	21695	1	0	2720636	40	39	48
GCA_024234505.1		FALSE	Pseudomonadales	JACKOD01	113498	4	47197	3958345	13	38	48
GCA_905181835.1		FALSE	Flavobacteriales	GCA-002733185	20840	1	0	2304439	15	36	48
GCA_900110425.1		FALSE	Rhodobacterales	Salinihabitans	127542	6	52127	4088599	51	35	48
GCA_000620085.1		FALSE	Pseudomonadales	Marinobacterium_B	300987	11	141469	5177835	40	34	48
GCA_003259955.1		FALSE	Rhizobiales	Falsochrobactrum	143658	4	0	3271822	56	34	48
GCA_008017755.1		FALSE	Xanthomonadales	VRTS01	89568	2	48383	3025752	40	34	48
GCA_013297875.1		FALSE	Burkholderiales	JAAFIW01	191918	6	85493	4639991	46	33	48
GCA_014489595.1		FALSE	Burkholderiales	Acidovorax_F	83749	3	0	4679990	50	33	48
GCA_000503895.1		FALSE	Rhizobiales	Hyphomicrobium_C	216071	5	51803	3653837	58	33	48
GCA_002158865.1		FALSE	Burkholderiales	Comamonas_E	160745	6	46403	4522913	45	32	48
GCA_003335215.1		FALSE	Burkholderiales	Parvibium	134386	5	0	2634037	44	32	48
GCA_018457175.1		FALSE	Rhodobacterales	Pseudohalocynthiibacter	111403	5	34192	3901581	51	32	48
GCA_003544895.1		FALSE	Rhodobacterales	Profundibacter	102539	5	0	3558757	47	32	48
GCA_016123485.1		FALSE	Rhodobacterales	Halocynthiibacter	97004	4	0	3722075	46	32	48
GCA_017518295.1		FALSE	TANB77	RGIG6105	44245	1	44245	1596895	3	32	48
GCA_003075035.1		FALSE	Enterobacterales_A	Zobellella_A	79669	4	0	3929165	29	30	48
GCA_020637895.1		FALSE	Rhizobiales	JACKJP01	125376	4	46402	3304040	46	30	48
GCA_015060515.1		FALSE	Bacteroidales	Egerieousia	143420	4	0	2176813	15	29	48
GCA_000300005.1		FALSE	Pseudomonadales	Alcanivorax	134608	5	65760	4928223	36	29	48
GCA_002717125.1		FALSE	Pseudomonadales	UBA2965	0	0	0	3238912	34	26	48
GCA_004298905.1		FALSE	Burkholderiales	SCTK01	180584	5	0	2478996	40	25	48
GCA_019802745.1		FALSE	Flavobacteriales	Riemerella	0	0	0	2574293	26	23	48
GCA_001889025.1		FALSE	Sphingomonadales	Sphingorhabdus_B	24200	1	0	2533041	48	110	47
GCA_000953195.1		FALSE	Acholeplasmatales	Acholeplasma	82280	3	41146	1587120	9	105	47
GCA_017744155.1		FALSE	Enterobacterales_A	JAGHQT01	90169	2	77982	4120319	30	99	47
GCA_940677205.1		FALSE	Lachnospirales	Tyzzerella	21685	1	0	2035557	9	97	47
GCA_017934205.1		FALSE	Lachnospirales	UBA3775	60031	3	0	1764886	1	94	47
GCA_900240405.1		FALSE	Bacillales_D	OEQK01	99793	4	41089	3491232	37	91	47
GCA_017656265.1		FALSE	Bacillales_D	Melghiribacillus	82563	3	41095	3235015	34	90	47
GCA_004114695.1		FALSE	Sphingomonadales	Parerythrobacter	64365	3	0	2746949	48	80	47
GCA_000195335.1		FALSE	Deinococcales	Marinithermus	20303	1	0	2269167	30	78	47
GCA_015240065.1		FALSE	Actinomycetales	Nanchangia	0	0	0	1907497	19	73	47
GCA_000750955.1		FALSE	Chlamydiales	Criblamydia	104341	3	41167	2969604	34	70	47
GCA_944380435.1		FALSE	Lachnospirales	Fimicola	37586	2	0	2382906	19	68	47
GCA_002407485.1		FALSE	Enterobacterales_A	Zobellella	76837	4	0	4174222	34	67	47
GCA_900105025.1		FALSE	Coriobacteriales	Parafannyhessea	24964	1	0	2353193	8	65	47
GCA_902802375.1		FALSE	Oscillospirales	UBA737	61915	3	0	1676917	10	61	47
GCA_000422845.1		FALSE	Pseudomonadales	Oceanobacter	88581	4	0	4505834	30	61	47
GCA_016716275.1		FALSE	Burkholderiales	JADJWR01	146113	4	0	3642430	48	60	47
GCA_019652055.1		FALSE	Flavobacteriales	MED-G14	41128	2	0	1423905	14	59	47
GCA_944321675.1		FALSE	Bacteroidales	Aphodosoma	48167	2	0	2728125	9	58	47
GCA_944326955.1		FALSE	Bacteroidales	Avirikenella	12307	1	0	2220609	17	58	47
GCA_003008575.1		FALSE	Burkholderiales	Melaminivora_A	114263	4	0	3754020	45	57	47
GCA_000379445.1		FALSE	Francisellales	Fangia	186972	6	0	2946743	34	55	47
GCA_016702655.1		FALSE	Burkholderiales	CAIKUF01	114436	3	50819	5086733	42	54	47
GCA_900141635.1		FALSE	Peptostreptococcales	Peptoclostridium	53307	3	0	3197617	20	52	47
GCA_001282665.1		FALSE	Tissierellales	Mt11	73912	4	0	3567908	18	51	47
GCA_900186995.1		FALSE	Enterobacterales_A	Haemophilus_D	132447	3	0	2181355	18	50	47
GCA_023702635.1		FALSE	Pseudomonadales	Spongiibacter_A	160016	5	43972	3714182	35	49	47
GCA_011388195.1		FALSE	Burkholderiales	Pusillimonas_A	102573	5	0	3191899	46	48	47
GCA_021776525.1		FALSE	Caulobacterales	Robiginitomaculum_B	0	0	0	2955456	47	48	47
GCA_025150245.1		FALSE	Lachnospirales	Dorea	21663	1	0	3188304	20	47	47
GCA_018609055.1		FALSE	Flavobacteriales	CAJJDF01	95024	4	0	2536432	17	46	47
GCA_903893545.1		FALSE	Chlamydiales	CAITMJ01	104227	3	41119	1632408	12	44	47
GCA_017521125.1		FALSE	Oscillospirales	SFWF01	68061	3	0	1334240	5	44	47
GCA_000420325.1		FALSE	Pseudomonadales	Spongiibacter	110277	3	99893	3947342	30	44	47
GCA_022601645.1		FALSE	Chlamydiales	JAJACH01	0	0	0	1781481	13	43	47
GCA_004217445.1		FALSE	Pseudomonadales	Fluviicoccus	66474	3	0	3682372	35	43	47
GCA_009827545.1		FALSE	Sphingomonadales	Pontixanthobacter	92886	4	0	2888119	44	43	47
GCA_011044155.1		FALSE	Rhodobacterales	Pikeienuella	57836	2	47449	4373045	50	42	47
GCA_019422105.1		FALSE	Lachnospirales	JAHZDZ01	32190	2	0	3522620	21	41	47
GCA_004803475.1		FALSE	Rhodobacterales	Aliishimia	112176	5	0	4076386	51	41	47
GCA_024397935.1		FALSE	Francisellales	M0027	165048	4	46192	3185613	32	39	47
GCA_023167265.1		FALSE	Acetobacterales	Bombella	135134	4	46513	2014074	20	36	47
GCA_017302635.1		FALSE	Rhizobiales	Rhabdaerophilum	54953	2	0	3099652	48	36	47
GCA_002211145.1		FALSE	Sphingomonadales	Pacificimonas	44431	2	0	3351591	50	36	47
GCA_018242485.1		FALSE	Xanthomonadales	SZAS-103	0	0	0	2815354	42	35	47
GCA_004346195.1		FALSE	Rhizobiales	Tepidamorphus	81222	4	0	3781903	52	32	47
GCA_004102725.1		FALSE	Methanomicrobiales	Methanoculleus_A	67364	3	0	2749405	13	28	47
GCA_017539435.1		FALSE	Bacteroidales	UBA1205	83943	2	0	2275631	9	25	47
GCA_000301095.1		FALSE	Flavobacteriales	Bergeyella	0	0	0	2499181	26	22	47
GCA_014287895.1		FALSE	Oscillospirales	NSJ-51	21574	1	0	3475865	13	90	46
GCA_900142285.1		FALSE	Peptostreptococcales	Caminicella	81683	4	0	2473383	11	90	46
GCA_004295665.1		FALSE	Enterobacterales_A	Litorilituus	131642	4	0	4275717	27	89	46
GCA_022601735.1		FALSE	Pseudomonadales	Atopomonas	116526	4	0	3554601	32	86	46
GCA_900604955.1		FALSE	Actinomycetales	Neoactinobaculum	41164	1	41164	1867681	11	85	46
GCA_002746155.1		FALSE	Enterobacterales_A	GCA-2746155	96482	2	51199	3524650	40	85	46
GCA_010692905.1		FALSE	Halobacteriales	Haloferax	69134	4	0	3706983	29	83	46
GCA_904376925.1		FALSE	Oscillospirales	Scatomorpha	21726	1	0	2710849	10	78	46
GCA_016861165.1		FALSE	Rhizobiales	BOKV01	143442	4	0	3489472	40	74	46
GCA_001856685.1		FALSE	Actinomycetales	Boudabousia	10315	1	0	2207832	27	73	46
GCA_001554015.1		FALSE	Selenomonadales	Centipeda	43379	2	0	2458072	23	68	46
GCA_016711095.1		FALSE	Actinomycetales	Phosphoribacter	93695	3	0	2919710	36	67	46
GCA_003096835.1		FALSE	Bacteroidales	Balneicella	40483	2	0	2089523	13	67	46
GCA_934394445.1		FALSE	Oscillospirales	UBA1752	0	0	0	1746104	8	64	46
GCA_020616155.1		FALSE	Burkholderiales	Vogesella	54939	2	0	3889382	40	62	46
GCA_010092505.1		FALSE	Bacillales_D	Salinibacillus	51509	2	41119	3332438	36	61	46
GCA_003280055.1		FALSE	PCC-6307	AG-363-P08	61507	3	0	1781405	38	61	46
GCA_019188485.1		FALSE	Enterobacterales_A	Ursidibacter	11764	1	0	1970575	18	60	46
GCA_022649665.1		FALSE	Lactobacillales	JALCOL01	60828	3	23855	2371323	18	60	46
GCA_003150355.1		FALSE	Oscillospirales	Limivicinus	0	0	0	1996880	13	55	46
GCA_905182525.1		FALSE	Flavobacteriales	MED-G20	42415	2	0	2189600	15	52	46
GCA_003600355.1		FALSE	Clostridiales	JN-1	60551	3	0	2819963	11	51	46
GCA_010692885.1		FALSE	Halobacteriales	Halogeometricum	96363	5	0	3994321	27	51	46
GCA_014705705.1		FALSE	Pseudomonadales	KMU-158	54545	2	44149	3288743	32	51	46
GCA_003153295.1		FALSE	Chlamydiales	PALSA-1444	148702	4	41083	2257809	13	50	46
GCA_013402875.1		FALSE	Halobacteriales	Halobaculum	85126	4	0	4258755	26	50	46
GCA_002005365.1		FALSE	Burkholderiales	Paenalcaligenes	111334	5	44413	2688496	37	49	46
GCA_013377195.1		FALSE	Enterobacterales_A	Bisgaardia	30610	1	0	2125638	17	49	46
GCA_934597105.1		FALSE	Oscillospirales	F23-B02	20267	1	0	1828939	18	46	46
GCA_003337425.1		FALSE	Burkholderiales	Extensimonas	51224	2	0	3093613	43	45	46
GCA_019694475.1		FALSE	Chlamydiales	REEB52	194252	5	41083	2288541	13	45	46
GCA_017643495.1		FALSE	Rhizobiales	JAALLB01	83070	3	47419	3733234	51	44	46
GCA_014652275.1		FALSE	Pseudomonadales	Halioglobus_A	22111	1	0	3418305	28	41	46
GCA_016593255.1		FALSE	Campylobacterales	Hydrogenimonas	41020	2	0	2297889	34	39	46
GCA_021635135.1		FALSE	Bacteroidales	Onthomorpha	0	0	0	2191766	15	38	46
GCA_000013625.1		FALSE	Burkholderiales	Herminiimonas	44435	3	0	4110251	50	37	46
GCA_012960535.1		FALSE	Pseudomonadales	UBA9926	0	0	0	4236813	24	35	46
GCA_000015545.1		FALSE	Burkholderiales	Diaphorobacter	125471	4	0	4585154	48	34	46
GCA_003051865.1		FALSE	Burkholderiales	Microvirgula	259060	7	113817	4127211	47	32	46
GCA_022828975.1		TRUE	Pseudomonadales	Acinetobacter	122377	5	0	4879028	36	31	46
GCA_024234615.1		FALSE	Pseudomonadales	JAJFKB01	67471	3	0	3454105	40	31	46
GCA_003967095.1		FALSE	Sphingomonadales	Sphingosinicella	167579	8	0	4036662	49	31	46
GCA_000236665.1		FALSE	Burkholderiales	Azospira	52343	2	0	3806980	40	29	46
GCA_013911415.1		FALSE	Legionellales	JACETI01	207310	5	149144	2508193	34	28	46
GCA_004297465.1		FALSE	Rhizobiales	SCUB01	82529	3	41065	3119512	49	28	46
GCA_008015505.1		FALSE	Sphingobacteriales	SSFR01	130249	5	46315	2341987	29	28	46
GCA_004684245.1		FALSE	Deinococcales	Thermus	61857	2	0	2447659	29	79	45
GCA_008152325.1		FALSE	Peptostreptococcales	Crassaminicella_A	42406	2	0	3083380	12	79	45
GCA_001592165.1		FALSE	Burkholderiales	Caldimonas	162847	5	85494	3435908	43	70	45
GCA_001545115.1		FALSE	Chlamydiales	FCNU01	83846	2	41101	3424182	27	70	45
GCA_021628605.1		FALSE	Oscillospirales	UMGS1532	25374	1	0	2004216	9	68	45
GCA_004367585.1		FALSE	Bacillales	Paenisporosarcina	121316	5	41080	3972524	24	66	45
GCA_009729055.1		FALSE	Sulfolobales	Sulfurisphaera	41074	3	0	2803915	18	62	45
GCA_900186505.1		FALSE	Coriobacteriales	Enorma	0	0	0	2376335	8	61	45
GCA_001543285.1		FALSE	Lactobacillales	Aerococcus	0	0	0	2199877	9	60	45
GCA_015863195.1		FALSE	Lactobacillales	DSM-111022	20873	1	0	2213808	16	58	45
GCA_016056335.1		FALSE	Pseudomonadales	Halomonas_F	119817	6	0	3854076	32	58	45
GCA_900141945.1		FALSE	Rhodobacterales	Thalassobacter	112842	5	0	3598816	50	57	45
GCA_020063575.1		FALSE	Desulfovibrionales	UBA12183	68628	3	0	2224542	15	55	45
GCA_003967175.1		FALSE	Sulfolobales	Sulfodiicoccus	52959	2	0	2353189	13	55	45
GCA_003367905.1		FALSE	Veillonellales	Megasphaera	21641	1	0	2652760	12	53	45
GCA_000382325.1		FALSE	Caulobacterales	Woodsholea	14698	1	0	3105947	50	52	45
GCA_900104415.1		FALSE	Lachnospirales	Eubacterium_C	96473	4	0	2911132	19	51	45
GCA_934130285.1		FALSE	TANB77	UMGS1994	39793	1	39793	1529255	2	51	45
GCA_013004065.1		FALSE	Burkholderiales	Limnobacter	53661	3	0	3297222	45	50	45
GCA_900199515.1		FALSE	Erysipelotrichales	Massilicoli	21401	1	0	2506243	10	50	45
GCA_009831105.1		FALSE	Erysipelotrichales	Copranaerobaculum	13517	1	0	2298788	18	46	45
GCA_017524665.1		FALSE	TANB77	UMGS1754	47425	1	47425	1341727	3	45	45
GCA_928721525.1		FALSE	TANB77	CAG-245	68257	2	47449	1601728	2	44	45
GCA_000306725.1		FALSE	Methanosarcinales	Methanolobus	58927	1	0	3072769	16	43	45
GCA_002159585.1		FALSE	Bacteroidales	Merdivivens	84494	2	0	2326696	25	42	45
GCA_022009675.1		FALSE	Oscillospirales	CAG-448	13634	1	0	1781524	6	42	45
GCA_017647795.1		FALSE	Bacteroidales	JAGCJX01	0	0	0	1817322	8	40	45
GCA_900637495.1		FALSE	Legionellales	Legionella_C	191869	6	142346	3407665	41	40	45
GCA_003340475.1		FALSE	Sphingomonadales	Alteripontixanthobacter	65376	2	41047	2676898	41	38	45
GCA_017347485.1		FALSE	Burkholderiales	Desulfobacillus	64463	2	0	3145360	39	36	45
GCA_016713125.1		FALSE	Burkholderiales	SZAS-79	46237	2	0	4075793	46	34	45
GCA_015209595.1		FALSE	Pseudomonadales	Pontibacterium	250698	11	41167	4634435	31	34	45
GCA_004217315.1		FALSE	Burkholderiales	Lampropedia	138490	5	43960	4198928	46	33	45
GCA_021835845.1		FALSE	Burkholderiales	JABEVD01	106561	4	26991	2216709	34	33	45
GCA_004346645.1		FALSE	Burkholderiales	Gulbenkiania	53681	2	0	2870308	44	33	45
GCA_001487125.1		FALSE	Bacteroidales	Gabonibacter	0	0	0	3397023	26	32	45
GCA_009711895.1		FALSE	Rhodobacterales	Sediminimonas	97376	6	0	3223358	47	32	45
GCA_014672835.1		FALSE	Acetobacterales	Entomobacter	86724	4	0	2701842	38	31	45
GCA_001602455.1		FALSE	Burkholderiales	UKL13-2	41750	2	0	3387087	43	30	45
GCA_000299335.2		FALSE	Pseudomonadales	Alcanivorax_A	114616	3	92018	4168427	36	30	45
GCA_002746135.1		FALSE	Pseudomonadales	50-400-T64	100491	3	0	3073031	27	27	45
GCA_004103715.1		FALSE	Tissierellales	PP17-6a	169855	7	44473	3743723	12	26	45
GCA_021772975.1		FALSE	Xanthomonadales	JAJFKX01	327025	8	219789	3735965	42	26	45
GCA_011761635.1		FALSE	Cytophagales	Thermonema	42019	2	0	2693118	28	25	45
GCA_900659855.1		FALSE	Desulfobacterales	CR-1	132794	5	109134	3244236	17	25	45
GCA_023028345.1		FALSE	Halobacteriales	Halorientalis	32685	2	0	4754137	27	25	45
GCA_018141405.1		FALSE	Peptostreptococcales	Serpentinicella	62040	3	0	3257681	12	21	45
GCA_900240315.1		FALSE	Lachnospirales	Dorea_B	72626	2	50872	2467622	12	91	44
GCA_000160115.1		FALSE	Lachnospirales	Shuttleworthia	33773	2	0	2167410	15	86	44
GCA_004358325.1		FALSE	Lactobacillales	Periweissella	85726	4	41164	3020651	13	86	44
GCA_934486615.1		FALSE	Oscillospirales	RGIG2206	20270	1	0	1670036	7	82	44
GCA_000423105.1		FALSE	Bacillales_D	Halalkalibacillus	65640	1	65640	2707549	24	81	44
GCA_009696005.1		FALSE	Lachnospirales	Bilifractor	21747	1	0	2709224	11	73	44
GCA_900475915.1		FALSE	Actinomycetales	Arcanobacterium	11116	1	0	1988850	26	70	44
GCA_017094485.1		FALSE	Halobacteriales	Natronoarchaeum	49494	3	0	3041127	28	67	44
GCA_902810075.1		FALSE	Oscillospirales	Clostridium_E	32405	2	0	3435529	8	64	44
GCA_001887245.1		FALSE	Actinomycetales	Neomicrococcus	252429	9	0	2667837	24	63	44
GCA_024998755.1		FALSE	Vampirovibrionales	JACEUU01	0	0	0	2489923	17	60	44
GCA_024304995.1		FALSE	Rickettsiales	JAMWZD01	44449	1	44449	2374700	48	59	44
GCA_900112085.1		FALSE	Lachnospirales	Acetitomaculum	123246	4	57076	3082721	10	57	44
GCA_020049775.1		FALSE	Rickettsiales	JAGVKI01	11992	1	0	2536248	53	57	44
GCA_007556525.1		FALSE	Xanthomonadales	CU05-9	0	0	0	2347053	41	57	44
GCA_019218305.1		FALSE	Enterobacterales_A	Spirabiliibacterium	32502	2	0	2106376	22	56	44
GCA_004354645.1		FALSE	Lactobacillales	Leuconostoc_B	53306	2	41158	1660517	13	53	44
GCA_014191425.1		FALSE	Actinomycetales	Helcobacillus	30839	1	30839	2616799	25	52	44
GCA_014202755.1		FALSE	Erysipelotrichales	Catenisphaera	0	0	0	1998595	10	50	44
GCA_000751555.1		FALSE	Tissierellales	Anaerosalibacter	143930	7	0	3174292	18	50	44
GCA_016132545.1		FALSE	Pseudomonadales	CSC3-9	101442	4	44095	4078570	34	49	44
GCA_013416485.1		FALSE	Burkholderiales	JAGOAJ01	39286	3	0	2771112	42	45	44
GCA_000374145.1		FALSE	Rhodobacterales	Neomegalonema	69826	2	48392	3409949	51	45	44
GCA_022846075.1		FALSE	Oscillospirales	Marseille-P3106	10813	1	0	3230334	21	43	44
GCA_900156675.1		FALSE	Pseudomonadales	Oleibacter	72148	4	37126	3859465	24	42	44
GCA_024298825.1		FALSE	Halobacteriales	Haloglomus	32736	2	0	4190378	26	41	44
GCA_003355495.1		FALSE	Burkholderiales	Crenobacter	140591	5	0	3271767	45	37	44
GCA_945866125.1		FALSE	Burkholderiales	SYFN01	157139	7	0	3124808	42	33	44
GCA_013334205.1		FALSE	Burkholderiales	Hylemonella	91982	2	0	3820375	42	32	44
GCA_007993735.1		FALSE	Xanthomonadales	Arenimonas	43414	1	0	3032542	40	32	44
GCA_900104045.1		FALSE	Desulfovibrionales	Desulfonauticus	69604	4	0	2100696	21	31	44
GCA_000373485.1		FALSE	Pseudomonadales	Dasania	53000	2	0	4104988	41	31	44
GCA_002074155.1		FALSE	Clostridiales	Clostridium_J	193735	8	54228	4803058	21	30	44
GCA_001709345.1		FALSE	Pseudomonadales	Terasakiispira	273654	8	164731	4048029	35	30	44
GCA_020667895.1		FALSE	Pseudomonadales	PGZG01	51686	2	0	3509988	30	29	44
GCA_904848165.1		FALSE	Pseudomonadales	Psychrobacter	93209	3	0	3696886	43	28	44
GCA_016222945.1		FALSE	Methanobacteriales	Methanobacterium_D	143954	4	47860	2261001	12	17	44
GCA_018622495.1		FALSE	Acholeplasmatales	WOFB19	0	0	0	1598325	13	100	43
GCA_000771745.2		FALSE	Deinococcales	Thermus_A	61848	2	0	2378196	26	86	43
GCA_934394565.1		FALSE	Lachnospirales	UBA11957	21688	1	0	2640553	18	81	43
GCA_003858585.1		FALSE	Erysipelotrichales	RQZE01	0	0	0	1509026	15	75	43
GCA_945868655.1		FALSE	Oscillospirales	RUG420	41997	2	0	2276853	19	74	43
GCA_002841545.1		FALSE	Oscillospirales	UBA2658	21313	1	0	2793345	12	74	43
GCA_000724605.1		FALSE	Actinomycetales	Actinotignum	41176	1	41176	2159306	11	66	43
GCA_944393035.1		FALSE	Enterobacterales_A	Succinatimonas	32760	2	0	2170830	18	64	43
GCA_001190785.1		FALSE	Tissierellales	Gottschalkia_A	15286	1	0	3386069	11	63	43
GCA_001457435.1		FALSE	Actinomycetales	Actinobaculum	41203	1	41203	2065185	12	61	43
GCA_024802545.1		FALSE	Pseudomonadales	HTCC2207	103033	3	44497	2957683	26	61	43
GCA_900104675.1		FALSE	Oscillospirales	Angelakisella	53249	2	0	4041781	12	60	43
GCA_018343795.1		FALSE	Enterobacterales_A	Phocoenobacter	11764	1	0	2301649	16	58	43
GCA_003215655.1		FALSE	PCC-6307	AG-409-J16	63435	3	0	1843369	38	58	43
GCA_016124455.1		FALSE	Burkholderiales	RI-121	32063	2	0	2233080	39	57	43
GCA_009684715.1		FALSE	Enterobacterales_A	Otariodibacter	55431	2	0	2019124	17	57	43
GCA_006861665.1		FALSE	Halobacteriales	Halonotius	73630	4	0	2841436	23	56	43
GCA_007830255.1		FALSE	Pseudomonadales	Azomonas	127049	2	127049	3276823	38	56	43
GCA_900103915.1		FALSE	Bacillales_D	Tenuibacillus	82602	3	41068	2950395	24	55	43
GCA_023656595.1		FALSE	Lachnospirales	Coprococcus_A	17958	1	0	3311086	13	54	43
GCA_020252505.1		FALSE	Rhizobiales	JADCCX01	81963	4	0	3102370	46	53	43
GCA_018398995.1		FALSE	Burkholderiales	GCA-2401735	136131	6	0	2025576	42	52	43
GCA_000429065.1		FALSE	Xanthomonadales	Silanimonas	43618	1	0	2647044	44	51	43
GCA_904419745.1		FALSE	Oscillospirales	Pseudoruminococcus_B	95954	4	0	2240389	19	50	43
GCA_025146135.1		FALSE	Oscillospirales	Anaerotruncus	21588	1	0	3563916	12	50	43
GCA_024703955.1		FALSE	Actinomycetales	Janibacter	101475	4	0	3762529	22	46	43
GCA_904419475.1		FALSE	TANB77	Merdicola	53807	2	32983	1541312	6	46	43
GCA_020636835.1		FALSE	Bacteroidales	SB25	33009	2	0	2310451	15	45	43
GCA_000597865.1		FALSE	Peptostreptococcales	Peptoclostridium_A	32503	2	0	3055036	21	45	43
GCA_000411175.1		FALSE	Propionibacteriales	Propionimicrobium	0	0	0	2266775	30	45	43
GCA_020637865.1		FALSE	Rhizobiales	JACKJK01	64052	3	0	2286879	30	44	43
GCA_003385555.1		FALSE	Rhodobacterales	Rhodosalinus	153627	7	0	3131757	52	44	43
GCA_019634925.1		FALSE	Pseudomonadales	UBA7803	96571	2	96571	3470856	8	43	43
GCA_022447365.1		FALSE	Pseudomonadales	PZPK01	45001	2	0	3277584	26	43	43
GCA_017357825.1		FALSE	Campylobacterales	Sulfurimonas	54182	2	0	2845050	36	41	43
GCA_022842495.1		FALSE	Burkholderiales	Ga0074130	67812	3	0	2354061	40	40	43
GCA_020628935.1		FALSE	Flavobacteriales	JAHDEG01	0	0	0	2128043	16	40	43
GCA_016889385.1		FALSE	Enterobacterales_A	Haemophilus_A	11764	1	0	2093459	18	39	43
GCA_008923285.1		FALSE	Burkholderiales	UBA6918	20438	1	0	2651988	47	38	43
GCA_009782565.1		FALSE	Burkholderiales	WRNU01	172055	4	0	2270376	38	37	43
GCA_000970045.1		FALSE	Methanosarcinales	MTP4	53940	2	0	4211468	17	37	43
GCA_000619845.1		FALSE	Pseudomonadales	Alkanindiges	58878	3	0	3299408	35	36	43
GCA_002215055.1		FALSE	Burkholderiales	Laribacter	55035	2	0	3424272	48	35	43
GCA_900174485.1		FALSE	Burkholderiales	Sterolibacterium	165500	4	123330	3103217	34	34	43
GCA_000152745.1		FALSE	Caulobacterales	Oceanicaulis	20846	1	0	3172051	49	33	43
GCA_004000605.1		FALSE	Caulobacterales	Glycocaulis	35612	2	0	3019659	47	32	43
GCA_004193555.1		FALSE	Desulfobacterales	ETH-SRB1	222720	8	0	3338582	16	32	43
GCA_018401465.1		FALSE	Rhodobacterales	JAGYKE01	181219	7	52019	3740245	50	30	43
GCA_002711125.1		FALSE	Flavobacteriales	GCA-2711125	20843	1	0	1691798	12	25	43
GCA_001602095.1		FALSE	Campylobacterales	Helicobacter_F	0	0	0	1829936	28	18	43
GCA_018263005.1		FALSE	Methanobacteriales	Methanobacterium_A	92631	4	0	2098097	14	17	43
GCA_014202935.1		FALSE	Xanthomonadales	Rehaibacterium	0	0	0	2894949	45	87	42
GCA_000209675.1		FALSE	Enterobacterales_A	Gallibacterium	11758	1	0	2694139	22	86	42
GCA_900066995.1		FALSE	Oscillospirales	Pseudoruminococcus	91203	3	48979	2635548	15	80	42
GCA_003574215.1		FALSE	Burkholderiales	Hydrogenophilus	84925	3	41961	2288780	34	78	42
GCA_005886335.1		FALSE	Actinomycetales	Peptidiphaga	54584	2	0	2526493	25	77	42
GCA_012224465.1		FALSE	Francisellales	Francisella_A	25533	2	0	2054227	33	76	42
GCA_944383525.1		FALSE	Lachnospirales	Ventrisoma	21669	1	0	3178368	10	76	42
GCA_900459315.1		FALSE	Erysipelotrichales	Faecalicoccus	0	0	0	2055154	11	70	42
GCA_020692985.1		FALSE	Sphingomonadales	Sandaracinobacteroides	137382	4	85178	2922341	46	69	42
GCA_020535305.1		FALSE	Burkholderiales	Tepidiphilus	49306	2	0	2236547	38	66	42
GCA_016868355.1		FALSE	Burkholderiales	RFTU01	41816	2	0	2703089	42	66	42
GCA_945890045.1		FALSE	Flavobacteriales	TMED14	20834	1	0	1693859	16	62	42
GCA_003215335.1		FALSE	PCC-6307	AG-409-P01	55891	3	0	1783663	37	60	42
GCA_001028625.1		FALSE	Sphingomonadales	Pelagerythrobacter	50227	2	0	2885033	44	58	42
GCA_007556835.1		FALSE	Burkholderiales	Corticimicrobacter	86884	4	43984	3497628	46	54	42
GCA_017462385.1		FALSE	Oscillospirales	UMGS1002	95669	4	36028	1755666	1	51	42
GCA_022565395.1		FALSE	Pseudomonadales	JAIUMV01	41626	3	0	3885509	29	48	42
GCA_002414385.1		FALSE	Pseudomonadales	UBA5109	42928	1	0	2745376	38	44	42
GCA_001855385.1		FALSE	Tissierellales	Andreesenia	73450	4	0	2339783	10	44	42
GCA_934351835.1		FALSE	Lachnospirales	CAKRJP01	49016	2	0	2627401	12	43	42
GCA_021604665.1		FALSE	Rhizobiales	HXMU1428-3	43119	2	0	2912937	51	43	42
GCA_001796285.1		FALSE	Chlamydiales	2-02-FULL-45-22	82892	2	40180	1542182	12	42	42
GCA_003584665.1		FALSE	Lachnospirales	Mediterraneibacter_A	95814	3	53177	2785030	17	40	42
GCA_003577275.1		FALSE	Sphingomonadales	PRO5	92981	4	0	3248505	54	40	42
GCA_000010345.1		FALSE	Campylobacterales	Sulfurovum	25997	1	0	2562277	31	39	42
GCA_002352345.1		FALSE	Methylococcales	UBA2780	66623	3	0	2374728	28	38	42
GCA_018971485.1		FALSE	Burkholderiales	REEB80	14188	1	0	1928851	35	37	42
GCA_014117425.1		FALSE	Rhizobiales	HY038	43011	2	0	3602772	43	37	42
GCA_014641655.1		FALSE	Sphingomonadales	Alteriqipengyuania_A	46278	2	0	2608776	48	36	42
GCA_013201825.1		FALSE	Campylobacterales	Halarcobacter	51503	2	0	3170683	34	33	42
GCA_016779995.1		FALSE	Flavobacteriales	UBA8444	20840	1	0	1963765	13	33	42
GCA_004766445.2		FALSE	Legionellales	Legionella_B	131834	4	47690	2693432	40	33	42
GCA_006542375.1		FALSE	Acetobacterales	Oecophyllibacter	51222	2	0	1945529	15	32	42
GCA_022354445.1		FALSE	Burkholderiales	Wielerella	40029	2	0	2468801	32	32	42
GCA_024403615.1		FALSE	Lachnospirales	RGIG5612	32112	1	0	1671984	13	31	42
GCA_003096655.1		FALSE	Pseudomonadales	Tamilnaduibacter	83749	5	0	3400134	30	30	42
GCA_023423655.1		FALSE	Sphingomonadales	JAFAFE01	0	0	0	2932839	49	30	42
GCA_008727795.1		FALSE	Pseudomonadales	Nitrincola	170618	7	41167	4172991	33	29	42
GCA_003691365.1		FALSE	Acetobacterales	Commensalibacter	71791	2	46543	2023834	39	28	42
GCA_013693755.1		FALSE	Burkholderiales	Tibeticola	45699	2	0	3282734	42	28	42
GCA_900130005.1		FALSE	Clostridiales	Clostridium_D	147310	7	0	3482146	20	27	42
GCA_016718525.1		FALSE	Burkholderiales	JADJEF01	57823	3	0	3534522	45	26	42
GCA_004564135.1		FALSE	Rhodospirillales_A	Terasakiella	65647	3	0	3832570	48	25	42
GCA_900036045.1		TRUE	Methanomicrobiales	Methanoculleus	31368	2	0	2859299	11	22	42
GCA_001477655.1		TRUE	Methanobacteriales	Methanobrevibacter_A	82945	2	61081	2543538	11	20	42
GCA_002813675.1		FALSE	Methanobacteriales	Methanobacterium	114046	5	28265	2524329	11	19	42
GCA_000214725.1		FALSE	Methanobacteriales	Methanobacterium_C	88145	4	0	2546541	14	14	42
GCA_010669085.1		FALSE	Tissierellales	Caloranaerobacter	101156	4	0	2539490	11	87	41
GCA_002844535.1		FALSE	Bacillales_D	Halalkalibacillus_A	78861	3	41053	2861914	24	83	41
GCA_001311865.1		FALSE	Bacillales_D	Piscibacillus	73200	3	32628	2998679	23	81	41
GCA_900169515.1		FALSE	Tissierellales	CABMKH01	23803	1	0	2736213	11	75	41
GCA_000622245.1		FALSE	Fusobacteriales	Fusobacterium_B	84143	2	0	2103008	9	74	41
GCA_018128245.1		FALSE	Fusobacteriales	JABCPH02	83657	2	41173	2076334	17	69	41
GCA_015066785.1		FALSE	Oscillospirales	RGIG4131	21589	1	0	1815849	18	68	41
GCA_001499655.1		FALSE	Chlamydiales	Protochlamydia	123998	3	81265	3030375	33	67	41
GCA_019740335.1		FALSE	Sphingomonadales	Aquisediminimonas_A	130204	5	41053	3010713	46	67	41
GCA_900000175.1		FALSE	Chlamydiales	Estrella	65624	2	22900	2829331	30	64	41
GCA_000238055.2		FALSE	Lachnospirales	Oribacterium	0	0	0	2470863	10	60	41
GCA_000233535.1		FALSE	Coriobacteriales	Olsenella_I	0	0	0	2162762	8	59	41
GCA_004331795.1		FALSE	Sphingomonadales	CFH-75059	65384	2	41050	2258883	45	58	41
GCA_006716695.1		FALSE	Actinomycetales	Klugiella	171548	5	100400	2984076	25	57	41
GCA_013414685.1		FALSE	Chlamydiales	SSA5	109684	3	41092	2850318	22	53	41
GCA_900155525.1		FALSE	Desulfovibrionales	Mailhella	112208	3	66711	3462927	14	51	41
GCA_928721565.1		TRUE	TANB77	CAG-269	68228	2	47425	1549218	4	50	41
GCA_023370115.1		FALSE	Actinomycetales	Gulosibacter	112030	4	0	2748452	25	49	41
GCA_021772315.1		FALSE	Chlamydiales	JAJFMF01	51908	2	41047	1726748	12	49	41
GCA_003609875.1		FALSE	Coriobacteriales	Paratractidigestivibacter	0	0	0	2100540	9	46	41
GCA_017560255.1		FALSE	Oscillospirales	RGIG7273	55094	3	0	1964039	8	46	41
GCA_900104805.1		FALSE	Pseudomonadales	Pseudomonas_K	130271	5	0	4642193	43	46	41
GCA_000709435.1		FALSE	Clostridiales	Dwaynesavagella	21623	1	0	1654902	8	45	41
GCA_014281125.1		FALSE	Oscillospirales	Instestinimonas_A	21579	1	0	2620987	12	45	41
GCA_934438175.1		FALSE	Oscillospirales	CAKSBH01	20267	1	0	1543838	3	45	41
GCA_019915265.1		FALSE	Bacillales	Bacillus_BT	288763	7	206380	3806094	35	43	41
GCA_023008545.1		FALSE	Halobacteriales	Halovarius	50051	3	0	4611642	27	43	41
GCA_018262975.1		FALSE	Pseudomonadales	JADFDG01	10396	1	0	3306067	31	41	41
GCA_900111355.1		FALSE	Lactobacillales	Isobaculum	0	0	0	2821134	20	38	41
GCA_011064965.1		FALSE	Chlamydiales	JAAKFS01	63811	2	30655	1614069	8	37	41
GCA_905181585.1		FALSE	Flavobacteriales	CAJIYG01	20837	1	0	1721132	13	37	41
GCA_002407855.1		FALSE	Bacteroidales	UBA10566	29277	1	0	2043425	14	34	41
GCA_003991975.1		FALSE	Pseudomonadales	Entomomonas	216921	4	173331	3337477	35	33	41
GCA_016461955.1		FALSE	Sphingomonadales	QFOP01	43137	2	0	2434867	47	33	41
GCA_000186245.1		FALSE	Campylobacterales	Nitratifractor	71349	3	0	2101285	33	32	41
GCA_007556775.1		FALSE	Xanthomonadales	Lysobacter_G	100464	2	59270	2596173	40	32	41
GCA_018646345.1		FALSE	Flavobacteriales	GCA-2700405	0	0	0	1480853	15	31	41
GCA_000442595.1		FALSE	Methylococcales	Cycloclasticus	107129	4	0	2655425	27	29	41
GCA_016592555.1		FALSE	Pseudomonadales	Neptunomonas	290427	9	88652	4095481	32	29	41
GCA_900177895.1		FALSE	Burkholderiales	Kingella_C	41680	2	0	2185637	20	27	41
GCA_019633745.1		FALSE	Methanomicrobiales	Methanofollis	32031	2	0	2965921	14	27	41
GCA_003293695.1		FALSE	Xanthomonadales	Lysobacter_B	41197	1	0	2592821	42	27	41
GCA_020638525.1		FALSE	Caulobacterales	JACKIL01	32427	2	0	3016663	33	26	41
GCA_019454205.1		FALSE	Rhizobiales	Ga0077548	85051	3	41056	3089399	48	26	41
GCA_016469335.1		FALSE	Enterobacterales_A	Flocculibacter	198281	4	100479	3973578	42	25	41
GCA_002251085.2		FALSE	Peptostreptococcales	Romboutsia_B	63253	3	0	2813147	10	21	41
GCA_902381735.1		FALSE	Campylobacterales	Helicobacter_B	0	0	0	1932823	30	18	41
GCA_902518355.1		FALSE	Flavobacteriales	MED-G13	10818	1	0	1420881	16	106	40
GCA_025150565.1		FALSE	Lactobacillales	Granulicatella	41161	1	41161	1965422	16	81	40
GCA_002968395.1		FALSE	Enterobacterales_A	Idiomarina	35051	2	0	2893517	30	73	40
GCA_015064485.1		FALSE	Oscillospirales	UMGS1052	67522	3	0	1603613	3	70	40
GCA_004341375.1		FALSE	Sphingomonadales	Rhodothalassium	232195	8	71759	3358756	50	70	40
GCA_003435815.1		FALSE	Lachnospirales	CAG-317	0	0	0	2920273	21	69	40
GCA_014647255.1		FALSE	Sphingomonadales	Iodidimonas	33505	2	0	3004008	54	69	40
GCA_024579835.1		FALSE	Clostridiales	JG1575	21374	1	0	3425042	20	66	40
GCA_024178165.1		FALSE	Halobacteriales	Halohasta	75903	4	0	3041226	28	66	40
GCA_005280335.1		FALSE	Actinomycetales	Micrococcus	133230	6	0	2848891	23	62	40
GCA_002798305.1		FALSE	Bacillales	Chryseomicrobium	69560	3	0	2640617	25	57	40
GCA_002420865.1		FALSE	Oscillospirales	Pygmaiobacter	21658	1	0	2667988	20	56	40
GCA_018399635.1		FALSE	Peptostreptococcales	ML8-F1	21371	1	0	2357319	19	56	40
GCA_900142115.1		FALSE	Desulfovibrionales	Halodesulfovibrio	221587	6	46327	3544809	20	54	40
GCA_014337195.1		FALSE	Lachnospirales	Paralachnospira	69147	2	47452	3084832	17	49	40
GCA_022845655.1		FALSE	Oscillospirales	Intestinimonas	21568	1	0	3674121	13	49	40
GCA_000237205.1		FALSE	Chlamydiales	Simkania	67959	3	0	2628375	13	48	40
GCA_003605115.1		FALSE	Burkholderiales	QZKY01	78663	3	0	2320689	24	46	40
GCA_928721915.1		FALSE	TANB77	Scatovivens	45505	1	45505	1747832	3	46	40
GCA_000007925.1		FALSE	PCC-6307	Prochlorococcus	61357	3	0	1751080	37	45	40
GCA_002281915.1		FALSE	Burkholderiales	Limnohabitans	32961	2	0	2627188	45	43	40
GCA_000455365.1		FALSE	Halobacteriales	Halopiger_B	102060	6	0	3776554	26	43	40
GCA_000158175.1		FALSE	Pseudomonadales	Luminiphilus	79672	4	0	3261541	39	43	40
GCA_002358085.1		FALSE	Rhodobacterales	Pseudothioclava	41263	2	0	2793629	50	43	40
GCA_019117565.1		FALSE	Oscillospirales	Woodwardibium	21608	1	0	1655530	8	41	40
GCA_003150615.1		FALSE	Flavobacteriales	Merdimorpha	0	0	0	2043505	17	40	40
GCA_940670685.1		FALSE	Lachnospirales	UBA5962	59936	3	0	3757330	18	40	40
GCA_021107755.1		FALSE	Campylobacterales	JAIOSF01	157717	5	0	2621996	36	34	40
GCA_945870955.1		FALSE	Pseudomonadales	UBA5078	0	0	0	2590306	36	33	40
GCA_012960305.1		FALSE	Pseudomonadales	UBA9145	0	0	0	3111763	33	33	40
GCA_008831185.1		FALSE	Actinomycetales	Pseudoclavibacter_A	44398	1	44398	2353626	25	32	40
GCA_010993955.1		FALSE	Bacillales_D	YIM-98839	103084	3	82265	3324657	24	32	40
GCA_020425085.1		FALSE	Rhodobacterales	UBA5972	41227	2	0	3336071	49	31	40
GCA_900314725.1		FALSE	Bacteroidales	Phil12	0	0	0	1956007	12	30	40
GCA_902168255.1		FALSE	Legionellales	CABHON01	134286	4	69294	2287695	38	30	40
GCA_019575955.1		FALSE	Actinomycetales	Nesterenkonia	72937	3	40633	2699453	12	29	40
GCA_002015115.1		FALSE	Enterobacterales_A	Haemophilus_E	37723	1	0	2044799	18	26	40
GCA_023227715.1		FALSE	Methanobacteriales	Methanobacterium_E	107062	3	61292	2349247	13	25	40
GCA_014197445.1		FALSE	Flavobacteriales	Mesonia_A	52577	1	0	2592316	21	24	40
GCA_024167805.1		FALSE	Methanobacteriales	Methanobacterium_B	82071	3	0	2744370	15	19	40
GCA_017522765.1		FALSE	TANB77	UBA1234	44266	1	44266	1542179	3	19	40
GCA_018141165.1		FALSE	Peptostreptococcales	Alkaliphilus_B	80030	4	0	3862939	11	17	40
GCA_902789555.1		FALSE	Lachnospirales	UBA6987	0	0	0	2258669	4	87	39
GCA_934454135.1		FALSE	Oscillospirales	UBA11512	20270	1	0	1797138	9	79	39
GCA_910576025.1		FALSE	Peptostreptococcales	Zhenpiania	103819	5	0	3811295	20	77	39
GCA_000183745.1		FALSE	Deinococcales	Oceanithermus	0	0	0	2439291	28	73	39
GCA_001880225.1		FALSE	Francisellales	Pseudofrancisella	122508	4	0	1861609	32	69	39
GCA_009913435.1		FALSE	Sphingomonadales	Sphingomonas_B	65211	2	41116	3005093	51	66	39
GCA_014360205.1		FALSE	Tissierellales	Soehngenia	72279	4	0	1980511	13	66	39
GCA_000145985.1		FALSE	Sulfolobales	Ignisphaera	11074	1	0	1875953	4	65	39
GCA_013874835.1		FALSE	Lactobacillales	WM01	41173	1	41173	1910740	16	64	39
GCA_002172485.2		FALSE	Flavobacteriales	UBA8752	0	0	0	1730807	9	61	39
GCA_024234265.1		FALSE	Pseudomonadales	JACKOM01	59614	3	0	2500052	14	59	39
GCA_000023925.1		FALSE	Actinomycetales	Kytococcus	140149	5	41122	2785024	23	58	39
GCA_016744015.1		FALSE	Rhodobacterales	UBA3077	157338	6	68053	3124022	44	56	39
GCA_009831765.1		FALSE	Burkholderiales	Craterilacuibacter	87570	4	0	3214571	44	50	39
GCA_022870865.1		FALSE	Burkholderiales	Neisseria	104688	4	0	2949123	41	49	39
GCA_008680055.1		FALSE	Erysipelotrichales	Holdemanella	31907	2	0	2350187	9	48	39
GCA_016415125.1		FALSE	Enterobacterales_A	Histophilus	43711	1	0	2183819	13	47	39
GCA_913043865.1		FALSE	Verrucomicrobiales	Roseibacillus_B	38472	2	25068	1490447	16	46	39
GCA_900209925.1		FALSE	Lachnospirales	Anaerobutyricum	126585	3	67740	3515670	12	45	39
GCA_000743945.1		FALSE	Burkholderiales	Basilea	64896	2	0	1959069	35	44	39
GCA_018061965.1		FALSE	Legionellales	GCA-2786165	220870	6	185238	2345025	41	43	39
GCA_000621025.1		FALSE	Burkholderiales	Brackiella	49950	2	0	1922095	41	40	39
GCA_000283575.1		FALSE	Oscillospirales	Oscillibacter	44538	2	0	4470622	12	40	39
GCA_900103645.1		FALSE	Burkholderiales	Oryzisolibacter	131031	4	0	3715915	45	39	39
GCA_016028735.1		FALSE	Burkholderiales	Oligella	95228	3	43276	2832856	36	39	39
GCA_023195815.2		FALSE	Lactobacillales	Ignavigranum	72484	3	41191	1949382	17	38	39
GCA_002842205.1		FALSE	Burkholderiales	PHCI01	84033	3	0	3767042	43	35	39
GCA_003387535.1		FALSE	Pseudomonadales	Perlucidibaca	104069	4	51469	2295583	42	33	39
GCA_009707705.1		FALSE	Burkholderiales	WLYX01	51934	2	0	3347795	27	31	39
GCA_012103275.1		FALSE	Nitrospirales	JAALKI01	105682	5	0	2755821	26	31	39
GCA_003345655.1		FALSE	Pseudomonadales	Motiliproteus	119276	5	0	4184090	27	28	39
GCA_022710485.1		FALSE	Gemmatimonadales	SPDF01	20903	1	0	2530187	33	27	39
GCA_009831455.1		FALSE	Halobacteriales	Salinirussus	53801	3	0	3369022	27	25	39
GCA_900106765.1		FALSE	Tissierellales	Tepidimicrobium	112826	6	0	3002518	11	25	39
GCA_000953015.1		FALSE	Burkholderiales	Methylopumilus_A	94874	4	0	1754988	36	24	39
GCA_013333255.2		FALSE	Flavobacteriales	JABCPE02	0	0	0	1883154	7	24	39
GCA_014384765.1		FALSE	Oscillospirales	Feifania	21591	1	0	2356284	13	23	39
GCA_000308215.1		FALSE	Methanomassiliicoccales	Methanomassiliicoccus	21843	1	0	2620233	15	18	39
GCA_018141185.1		FALSE	Methanobacteriales	UBA588	166477	6	47839	2187077	15	15	39
GCA_003688415.1		FALSE	Pseudomonadales	Umboniibacter	43560	1	0	2689440	24	95	38
GCA_002353815.1		FALSE	Actinomycetales	Pseudoscardovia	20531	1	0	2068369	11	79	38
GCA_900083515.1		TRUE	Thermoplasmatales	Cuniculiplasma	0	0	0	1938699	16	73	38
GCA_944385415.1		FALSE	Oscillospirales	Avoscillospira_A	52730	2	0	2632764	12	69	38
GCA_003073475.1		FALSE	Actinomycetales	Asp313	10309	1	0	2768961	26	65	38
GCA_017433825.1		FALSE	Lachnospirales	Alectryocaccobium	41220	2	0	2607451	8	59	38
GCA_000411155.1		FALSE	Actinomycetales	Gleimia	33643	1	0	1906711	29	58	38
GCA_002215485.1		TRUE	Sulfolobales	Sulfolobus	73603	4	0	2286709	16	57	38
GCA_910822395.1		FALSE	Actinomycetales	Pseudoclavibacter_B	27358	1	0	2360996	25	57	38
GCA_023396225.1		FALSE	Oscillospirales	JAEZYS01	76279	5	0	2475604	18	55	38
GCA_944388535.1		FALSE	Peptostreptococcales	JAGHEK01	21636	1	0	1549883	8	53	38
GCA_900066655.1		FALSE	Oscillospirales	Neobittarella	65288	3	0	3193451	12	52	38
GCA_013377275.1		FALSE	Enterobacterales_A	Vespertiliibacter	11767	1	0	1831839	18	51	38
GCA_021848465.1		FALSE	Burkholderiales	JAJZUP01	0	0	0	2428706	34	48	38
GCA_003013695.1		FALSE	Burkholderiales	Pulveribacter	71962	3	0	3358427	45	46	38
GCA_016790575.1		FALSE	Burkholderiales	JAEUOU01	21809	1	0	3451868	34	42	38
GCA_002773795.1		FALSE	Chlamydiales	2-02-FULL-45-22_A	133071	3	101385	1683436	13	41	38
GCA_001642945.1		FALSE	Rhodobacterales	LGRT01	62385	3	0	3636317	46	41	38
GCA_944325035.1		FALSE	Acholeplasmatales	CAG-307	0	0	0	1550282	9	40	38
GCA_022870925.1		FALSE	Burkholderiales	Vitreoscilla	126959	5	0	3727721	45	38	38
GCA_020162275.1		FALSE	Burkholderiales	Simonsiella	84701	3	0	2482394	36	37	38
GCA_001897185.1		FALSE	Chlamydiales	Rubidus	126354	3	126354	2527989	13	36	38
GCA_905171695.1		FALSE	Methanosarcinales	EX4572-44	42519	1	0	1922745	19	33	38
GCA_001953055.1		FALSE	Rhizobiales	Salaquimonas	68900	3	0	3357577	46	33	38
GCA_018240015.1		FALSE	Chlamydiales	SZAS-15	73464	2	73464	1712091	8	32	38
GCA_000455345.1		FALSE	Halobacteriales	Halopiger_A	83888	5	0	3906364	24	30	38
GCA_024397955.1		FALSE	Pseudomonadales	SCSIO-12696	51281	1	51281	2930128	27	30	38
GCA_021775875.1		FALSE	Rhizobiales	NORP267	70701	2	60314	3125735	49	30	38
GCA_006385175.1		FALSE	Sphingomonadales	Emcibacter	97736	5	0	3963826	54	30	38
GCA_000024245.1		FALSE	Sphingomonadales	Zymomonas	46324	2	0	2223520	15	30	38
GCA_004571175.1		FALSE	Legionellales	Legionella_D	212567	7	86276	3265172	42	29	38
GCA_018662005.1		FALSE	Rhodospirillales_A	JACNJU01	45773	3	0	3507256	53	29	38
GCA_001617605.1		FALSE	Bacillales	Rummeliibacillus	108771	4	41065	3420739	27	28	38
GCA_003991585.1		FALSE	Burkholderiales	Saezia	73816	3	44104	3289615	40	28	38
GCA_004339025.1		FALSE	Enterobacterales_A	Volucribacter	55413	2	0	2267688	18	28	38
GCA_902577425.1		FALSE	HIMB59	MarineAlpha5-Bin3	0	0	0	1519505	35	28	38
GCA_016722515.1		FALSE	Rickettsiales	JADKJE01	31414	1	0	3294490	47	28	38
GCA_014595945.1		FALSE	Bacillales_D	Alkalibacillus	70766	2	41059	2843321	24	27	38
GCA_900110225.1		FALSE	Burkholderiales	Brachymonas	138661	5	0	2712870	42	27	38
GCA_000055945.1		FALSE	Desulfovibrionales	Lawsonia	0	0	0	1719014	10	26	38
GCA_007995095.1		FALSE	Sphingomonadales	Sphingorhabdus_C	96520	3	41083	2587073	48	26	38
GCA_913046055.1		FALSE	Flavobacteriales	UBA7312	0	0	0	1437142	7	25	38
GCA_020748165.1		FALSE	Sphingomonadales	Pseudemcibacter	23052	2	0	3347835	49	25	38
GCA_004363335.1		FALSE	Xanthomonadales	Marinicella	12175	1	0	3343788	41	23	38
GCA_017352195.1		FALSE	Tissierellales	UBA1535	140975	4	69901	3133930	12	22	38
GCA_002344405.1		FALSE	Burkholderiales	UBA2357	53746	2	0	1787912	35	20	38
GCA_003491285.1		FALSE	Methanobacteriales	UBA117	88752	3	0	2173134	14	19	38
GCA_000013445.1		FALSE	Methanomicrobiales	Methanospirillum	21816	1	0	3544738	13	16	38
GCA_021307325.1		FALSE	Tissierellales	KA00134	21554	1	0	1859441	12	11	38
GCA_007922695.1		FALSE	Lactobacillales	Dellaglioa	41152	1	41152	1711138	9	68	37
GCA_013695355.1		FALSE	Chlamydiales	JAJTHR01	41098	1	41098	3141149	29	66	37
GCA_015066115.1		FALSE	Oscillospirales	SIG578	53069	2	0	1601362	6	65	37
GCA_022009915.1		FALSE	Bacteroidales	UBA940	0	0	0	1910000	3	62	37
GCA_934293025.1		FALSE	Lachnospirales	UBA11774	123601	4	81283	2322779	12	55	37
GCA_015351765.1		FALSE	Lachnospirales	Clostridium_R	21870	1	0	2863412	10	54	37
GCA_007996965.1		FALSE	PCC-6307	OmCyn01	40042	2	0	1878918	36	54	37
GCA_000226975.3		FALSE	Halobacteriales	Halobiforma	118443	5	0	4381543	25	53	37
GCA_024181285.1		FALSE	Treponematales	Treponema_B	113212	5	0	3093697	4	53	37
GCA_900104605.1		FALSE	Bacteroidales	Tidjanibacter	20270	1	0	2389430	19	49	37
GCA_001486165.1		FALSE	Oscillospirales	Bittarella	44404	2	0	2806106	13	49	37
GCA_910575705.1		FALSE	Erysipelotrichales	CAJTFG01	38931	2	0	1844089	18	48	37
GCA_021044585.1		FALSE	Campylobacterales	JACXUG01	0	0	0	2524721	35	44	37
GCA_024298905.1		FALSE	Halobacteriales	Natronomonas	55467	3	0	3993555	27	42	37
GCA_000757865.1		FALSE	PCC-6307	Prochlorococcus_B	61429	3	0	1929203	37	41	37
GCA_022871045.1		FALSE	Burkholderiales	Alysiella	83090	3	0	2909476	31	40	37
GCA_004006635.1		FALSE	Fusobacteriales	Fusobacterium_C	105174	3	0	2678415	18	40	37
GCA_001412535.1		FALSE	Burkholderiales	Limnohabitans_A	74162	4	0	3372992	42	38	37
GCA_023481325.1		FALSE	Nitrososphaerales	JACPRH01	17239	1	0	2584334	18	37	37
GCA_009833965.1		FALSE	Burkholderiales	Pelistega	20855	1	0	2326689	35	36	37
GCA_016593215.1		FALSE	Campylobacterales	Nitratiruptor	34793	2	0	1928669	28	36	37
GCA_000512355.1		FALSE	Legionellales	Legionella_A	105685	3	66904	2773209	42	36	37
GCA_020162115.1		FALSE	Burkholderiales	Tepidimonas	26033	1	0	2915587	44	35	37
GCA_902587125.1		FALSE	Flavobacteriales	GCA-2716345	20837	1	0	1541975	17	33	37
GCA_016718945.1		FALSE	Pseudomonadales	JAGPUQ01	10399	1	0	3428406	37	33	37
GCA_017469445.1		FALSE	TANB77	UMGS1864	88840	3	47461	1533738	9	33	37
GCA_000243075.1		FALSE	Enterobacterales_A	Oceanimonas	78515	4	0	3527244	34	32	37
GCA_013432195.1		FALSE	Burkholderiales	Tepidicella	36365	2	0	2870252	45	31	37
GCA_913060895.1		FALSE	Sphingomonadales	CAJXSN01	45459	2	0	2726470	42	31	37
GCA_015075545.1		FALSE	Burkholderiales	JAEUPI01	62897	2	0	3691677	38	29	37
GCA_014361295.1		FALSE	Methanomassiliicoccales	JACIVX01	61921	2	0	2265489	15	29	37
GCA_004363295.1		FALSE	Enterobacterales_A	Mesocricetibacter	87640	3	0	2214771	19	28	37
GCA_900109165.1		FALSE	Bacillales	Bhargavaea	103796	3	41080	3101161	24	27	37
GCA_001047375.1		FALSE	Clostridiales	Clostridium_AB	42350	2	0	2732409	10	27	37
GCA_005518075.1		FALSE	Pseudomonadales	Moraxella_A	46677	2	0	3231476	41	27	37
GCA_002717285.1		FALSE	Rhodospirillales_A	GCA-2717285	62990	3	0	2030970	33	27	37
GCA_002157895.1		FALSE	Enterobacterales_A	Oceanisphaera	43375	3	0	3508860	32	26	37
GCA_001971705.1		FALSE	Halobacteriales	Natronorubrum	72167	4	0	3835796	24	24	37
GCA_002007565.1		FALSE	Rhizobiales	Bartonella_A	84198	3	0	2907212	44	24	37
GCA_930991095.1		FALSE	TANB77	RGIG8482	68248	2	47437	1507037	4	24	37
GCA_905181665.1		FALSE	Flavobacteriales	GCA-002697625	0	0	0	1744009	14	22	37
GCA_001999985.1		FALSE	Campylobacterales	Helicobacter_A	0	0	0	2620399	30	17	37
GCA_011038965.1		FALSE	Coriobacteriales	ZJ141	0	0	0	2283890	12	17	37
GCA_002839705.1		FALSE	Methanobacteriales	UBA349	124278	6	0	2565531	15	17	37
GCA_913051805.1		FALSE	Balneolales	UBA8296	83213	3	41032	1493362	23	81	36
GCA_900551755.1		FALSE	Lachnospirales	Gallispira	40955	2	0	1546007	12	69	36
GCA_024233575.1		FALSE	Chlamydiales	JACKPN01	41107	1	41107	2423440	13	62	36
GCA_002895385.1		TRUE	Staphylococcales	Staphylococcus	195155	7	99024	3095697	21	61	36
GCA_003431325.1		FALSE	Sulfolobales	Acidilobus	11062	1	0	1539049	9	61	36
GCA_013342525.1		FALSE	Halobacteriales	Natronocalculus	75918	4	0	3193812	26	59	36
GCA_024205965.1		FALSE	Staphylococcales	Macrococcus_B	46968	2	0	2480757	25	59	36
GCA_000092465.1		FALSE	Sulfolobales	Staphylothermus	0	0	0	1580347	6	59	36
GCA_000965745.1		FALSE	Thermoplasmatales	GCA-965745	0	0	0	2226687	16	57	36
GCA_024690965.1		FALSE	Oscillospirales	JAEEHZ01	123286	6	0	1888365	12	54	36
GCA_004341725.1		FALSE	Rhodospirillales_A	Varunaivibrio	74324	3	0	3033445	52	50	36
GCA_903870545.1		FALSE	Methylococcales	UBA10906	41467	2	0	2681207	27	48	36
GCA_903824495.1		FALSE	Chlamydiales	CAIJXB01	41863	1	0	2153915	12	47	36
GCA_004340975.1		FALSE	Lachnospirales	Frisingicoccus	58032	3	0	2716364	12	47	36
GCA_000143845.1		FALSE	Coriobacteriales	Olsenella	32200	1	0	2051896	9	46	36
GCA_000299355.1		FALSE	Tissierellales	Gottschalkia	131971	6	0	3108248	11	46	36
GCA_024637195.1		FALSE	Campylobacterales	GCA-2733885	11614	1	0	2175166	30	45	36
GCA_005121165.3		FALSE	Oscillospirales	Dysosmobacter	0	0	0	3576111	13	44	36
GCA_019418655.1		FALSE	Oscillospirales	CAG-103	0	0	0	2009088	19	43	36
GCA_020097455.1		FALSE	Staphylococcales	Gemella	41170	1	41170	1928240	12	43	36
GCA_000328665.1		FALSE	Methanosarcinales	Methanomethylovorans	38500	2	0	2714013	16	40	36
GCA_008711525.1		FALSE	Francisellales	Cysteiniphilum	137866	4	45264	2450431	34	36	36
GCA_014334055.1		FALSE	Oscillospirales	Dysosmobacter_A	0	0	0	2823823	11	36	36
GCA_018390735.1		FALSE	Peptostreptococcales	Fusibacter	62307	3	0	4429959	15	34	36
GCA_007954405.1		FALSE	Burkholderiales	Comamonas_C	46260	2	0	3333437	42	33	36
GCA_017991555.1		FALSE	Burkholderiales	JAGNPU01	157513	5	82147	3213546	45	30	36
GCA_022823605.1		FALSE	Rhodobacterales	MPNP01	138699	4	97382	2620929	41	30	36
GCA_900184255.1		FALSE	Clostridiales	Haloimpatiens	53994	3	0	4211471	20	29	36
GCA_001458475.1		FALSE	Burkholderiales	Kingella	85185	3	0	2140065	35	27	36
GCA_000183725.1		FALSE	Campylobacterales	Sulfuricurvum	39718	1	0	2819357	29	26	36
GCA_002747035.1		FALSE	Rhodobacterales	GCA-2747035	120800	5	37833	2523902	43	24	36
GCA_006175995.1		FALSE	Desulfobacterales	Desulfobotulus	172441	5	72022	3832874	19	21	36
GCA_011600955.2		FALSE	Campylobacterales	Campylobacter	0	0	0	2188312	26	20	36
GCA_000349975.1		FALSE	Campylobacterales	Helicobacter_C	29587	1	0	2240130	30	19	36
GCA_003122425.1		FALSE	Enterobacterales	Fukatsuia	184602	5	124505	3131594	32	18	36
GCA_001517865.1		FALSE	Fusobacteriales	Caviibacter	68464	2	41140	1254576	17	85	35
GCA_934454195.1		FALSE	Oscillospirales	CAG-964	52871	3	0	1875683	9	77	35
GCA_017431225.1		FALSE	Erysipelotrichales	RGIG5669	0	0	0	1564757	11	73	35
GCA_022483665.1		FALSE	Coriobacteriales	CADBMC01	0	0	0	1887808	8	62	35
GCA_016458825.1		FALSE	Tissierellales	Miniphocaeibacter	32384	2	0	2394777	11	59	35
GCA_900299445.1		FALSE	Cyanobacteriales	Richelia	101678	2	0	3291364	39	53	35
GCA_001704575.1		FALSE	Burkholderiales	UBA6140	43984	2	0	2106879	40	52	35
GCA_000242235.1		FALSE	Lachnospirales	Stomatobaculum	21729	1	0	2313632	11	50	35
GCA_000238095.2		FALSE	Peptostreptococcales	Peptoanaerobacter	83432	4	0	2325163	8	48	35
GCA_000807275.1		FALSE	Enterobacterales	Frischella	159364	3	93716	2692351	17	47	35
GCA_900445225.1		FALSE	Enterobacterales_A	Anaerobiospirillum_A	124109	4	47725	3023947	19	47	35
GCA_000270305.1		FALSE	Lachnospirales	Eubacterium_I	64860	2	0	2835737	20	45	35
GCA_000235445.1		FALSE	Lachnospirales	Johnsonella	21639	1	0	2679875	18	45	35
GCA_018367965.1		FALSE	Oscillospirales	UMGS1071	42623	2	0	2047545	10	44	35
GCA_012979275.1		FALSE	Sphingomonadales	Pseudopontixanthobacter	65517	2	41071	2626854	47	42	35
GCA_012295615.1		FALSE	Pseudomonadales	Bermanella	173679	7	0	3550395	29	39	35
GCA_002763695.1		FALSE	Fusobacteriales	Fusobacterium	84026	2	0	2651118	16	38	35
GCA_934183545.1		FALSE	TANB77	CAG-793	47281	1	47281	1402886	1	38	35
GCA_002280855.1		FALSE	Sphingomonadales	Sandarakinorhabdus	85454	3	41101	3040398	48	32	35
GCA_017310015.1		FALSE	Pseudomonadales	Marinobacterium	201718	8	41167	4053293	33	31	35
GCA_900108075.1		FALSE	Pseudomonadales	Oceanospirillum	92773	4	0	3646497	26	30	35
GCA_003122085.1		FALSE	Caulobacterales	Maricicauda_A	56254	3	0	2887656	51	29	35
GCA_001458075.1		FALSE	Enterobacterales_A	Aliidiomarina	77642	3	0	2740121	29	29	35
GCA_011440375.1		FALSE	Halobacteriales	Halorubellus	53852	3	0	3764456	24	28	35
GCA_002172335.1		FALSE	Pseudomonadales	UBA7455	0	0	0	1518064	8	28	35
GCA_934157035.1		FALSE	TANB77	UMGS1663	29540	2	0	1440023	1	28	35
GCA_000153745.1		FALSE	Rhodobacterales	Amylibacter	42599	2	0	2296803	40	27	35
GCA_024498195.1		FALSE	Halobacteriales	Halovivax	53657	3	0	3902757	27	26	35
GCA_017550645.1		FALSE	Oscillospirales	RGIG7949	96407	3	0	1931394	17	26	35
GCA_020054645.1		FALSE	Rickettsiales	UBA3002	44679	2	0	2284590	47	26	35
GCA_021378565.1		FALSE	Campylobacterales	JAACJU01	57715	3	22382	1858382	29	25	35
GCA_016744455.1		FALSE	Xanthomonadales	NORP309	35203	2	0	3623685	41	24	35
GCA_000013725.1		FALSE	Methanosarcinales	Methanococcoides	35193	1	0	2575032	15	23	35
GCA_934182605.1		FALSE	TANB77	CALXUC01	43459	1	43459	1504528	11	23	35
GCA_023460515.1		FALSE	TANB77	RGIG5057	77486	3	44296	1663160	3	22	35
GCA_009789175.1		FALSE	Halobacteriales	Salinibaculum	53273	3	0	3732358	25	19	35
GCA_016901325.1		FALSE	Coriobacteriales	CAIFEU01	50518	3	0	3128073	12	16	35
GCA_009914665.1		FALSE	Flavobacteriales	Bergeyella_A	0	0	0	2036890	24	16	35
GCA_003268005.1		FALSE	Methanobacteriales	Methanosphaera	203682	5	154521	2868093	12	15	35
GCA_014646795.1		FALSE	Thermoplasmatales	Thermogymnomonas	31917	2	0	1726377	15	72	34
GCA_003201675.2		FALSE	Sulfolobales	Metallosphaera	41179	2	0	2544115	18	58	34
GCA_002871455.1		FALSE	Actinomycetales	Varibaculum	12211	1	0	2035573	28	56	34
GCA_004114375.1		TRUE	Halobacteriales	Halorubrum	51363	3	0	3668425	25	53	34
GCA_000196455.1		FALSE	Peptostreptococcales	Acetoanaerobium	32406	2	0	2715461	20	53	34
GCA_023380205.1		FALSE	Lactobacillales	Nicolia	41170	1	41170	2053587	10	51	34
GCA_022601535.1		FALSE	Chlamydiales	JAJACK01	42694	1	0	1568868	8	50	34
GCA_024233495.1		FALSE	Chlamydiales	JACKPM01	83747	2	41089	1716003	11	49	34
GCA_000253035.1		FALSE	Chlamydiales	Parachlamydia	170923	5	84450	3072383	32	48	34
GCA_003634275.1		FALSE	Enterobacterales	Orbus	113811	2	102047	2357783	17	47	34
GCA_900120235.1		FALSE	Tissierellales	Schnuerera	71023	4	0	3093245	11	47	34
GCA_024233455.1		FALSE	Chlamydiales	JACKPP01	83696	2	41038	1575896	12	42	34
GCA_000802205.2		FALSE	Nitrososphaerales	Nitrosocosmicus	54400	3	0	3430706	16	40	34
GCA_014202495.1		FALSE	Bacillales_D	Cerasibacillus	84077	3	65083	2792598	23	38	34
GCA_003013635.1		FALSE	Clostridiales	Clostridium_G	45782	2	0	2811348	10	25	34
GCA_001281385.1		FALSE	PS1	Pseudothioglobus	0	0	0	1714148	30	25	34
GCA_003097575.1		FALSE	Campylobacterales	Helicobacter_D	0	0	0	2067954	31	24	34
GCA_014647475.1		FALSE	Halobacteriales	Halocalculus	53678	3	0	3373514	24	24	34
GCA_002007405.1		FALSE	PS1	JAAOIF01	0	0	0	1371853	34	23	34
GCA_000165735.1		FALSE	Veillonellales	Anaeroglobus	21605	1	0	1757940	10	22	34
GCA_023703795.1		FALSE	Halobacteriales	Haloplanus	118299	6	0	3839886	29	21	34
GCA_015056545.1		FALSE	TANB77	SIG350	74201	3	44281	1449863	3	21	34
GCA_024362485.1		FALSE	Halobacteriales	WLHSJ27	53002	3	0	4208668	25	19	34
GCA_002272925.1		FALSE	Campylobacterales	Helicobacter_I	0	0	0	1826306	27	18	34
GCA_017873855.1		FALSE	Methanomicrobiales	Methanolinea_B	67523	3	0	2662345	13	18	34
GCA_002390935.1		FALSE	Peptostreptococcales	Clostridioides_A	136400	6	0	2897653	11	15	34
GCA_934636245.1		FALSE	Coriobacteriales	UMGS124	49242	2	0	3531691	12	13	34
GCA_001936335.1		FALSE	Lactobacillales	Amylolactobacillus	10300	1	0	1610352	10	75	33
GCA_003543215.1		FALSE	Erysipelotrichales	UBA2212	0	0	0	1177939	9	65	33
GCA_009910325.1		FALSE	Peptostreptococcales	Isachenkonia	32166	2	0	3164161	11	65	33
GCA_017533915.1		FALSE	Peptostreptococcales	RGIG5755	81106	4	0	2186863	11	61	33
GCA_017473265.1		FALSE	Erysipelotrichales	RGIG4607	0	0	0	1801759	10	54	33
GCA_017404785.1		FALSE	Erysipelotrichales	UBA636	0	0	0	1308968	3	52	33
GCA_021531975.1		FALSE	Lachnospirales	JAFBIY01	21625	1	0	2433579	9	51	33
GCA_024637045.1		FALSE	Tissierellales	JANKMX01	32145	2	0	2373792	17	51	33
GCA_018326105.1		TRUE	Francisellales	Francisella	117490	4	46615	2298556	31	49	33
GCA_004345745.1		FALSE	Enterobacterales_A	Nicoletella	95928	3	0	1945534	18	47	33
GCA_900761725.1		FALSE	Oscillospirales	HGM12650	0	0	0	1682637	10	47	33
GCA_017161405.1		FALSE	Actinomycetales	Cx-87	89906	3	41140	2941848	23	44	33
GCA_900104565.1		FALSE	Oscillospirales	Marseille-P2935	48989	2	0	2673420	20	43	33
GCA_000018585.1		FALSE	PCC-6307	Prochlorococcus_D	62014	3	0	1688963	37	42	33
GCA_002127965.1		FALSE	Burkholderiales	Oxalobacter	64143	3	0	2468871	25	41	33
GCA_000830255.1		FALSE	Campylobacterales	PC08-66	0	0	0	2292688	29	39	33
GCA_000829755.1		FALSE	Chlamydiales	HS-T3	123835	3	81108	2303454	33	39	33
GCA_022841725.1		FALSE	Chlamydiales	Ga0074140	102217	3	41104	1769810	13	39	33
GCA_902785275.1		FALSE	Rs-D84	CACZYB01	0	0	0	1048135	6	38	33
GCA_000010325.1		FALSE	Campylobacterales	YY08-10	20237	1	0	1877931	30	37	33
GCA_022867625.1		FALSE	Lachnospirales	Neoanaerotignum_A	21672	1	0	2665441	12	37	33
GCA_002216855.1		FALSE	Enterobacterales_A	Paraphotobacterium	76181	3	0	2593992	34	31	33
GCA_016779935.1		FALSE	Flavobacteriales	GCA-2862585	19890	1	0	1681926	14	31	33
GCA_003640665.1		FALSE	Actinomycetales	Galactobacter	61037	2	0	2947707	24	28	33
GCA_022678445.1		FALSE	Sulfolobales	Aramenus	20282	1	0	1930407	14	28	33
GCA_019800895.1		FALSE	Xanthomonadales	GCA-2722315	42136	2	0	3214060	45	28	33
GCA_902537215.1		FALSE	Rhodobacterales	CACIJG01	80463	3	0	2107730	34	27	33
GCA_014844135.1		FALSE	Campylobacterales	UBA6211	53691	3	0	2243270	32	26	33
GCA_019931165.1		FALSE	Tissierellales	JAIOUP01	32362	2	0	2519592	10	26	33
GCA_020483305.1		FALSE	Actinomycetales	JAGLBH01	199447	8	62039	2389173	24	24	33
GCA_006716305.1		FALSE	Actinomycetales	Enteractinococcus	99374	4	41149	2879712	23	24	33
GCA_020831495.1		FALSE	Burkholderiales	PN-J185	0	0	0	1839500	41	24	33
GCA_002049495.1		FALSE	Campylobacterales	TCS-49	111179	4	0	2221310	33	24	33
GCA_934122115.1		FALSE	TANB77	UMGS1901	20816	1	0	1142669	2	24	33
GCA_900638585.1		FALSE	Tissierellales	Peptoniphilus_C	21553	1	0	1587771	15	24	33
GCA_945865535.1		FALSE	Flavobacteriales	BACL11	15783	1	0	1511856	22	23	33
GCA_900103505.1		FALSE	Halobacteriales	Haloarchaeobius	69557	4	0	3768606	26	23	33
GCA_928721695.1		FALSE	Veillonellales	Dialister	21721	1	0	2486895	11	18	33
GCA_012719175.1		FALSE	Methanomassiliicoccales	UBA6	43130	3	0	2423199	14	12	33
GCA_005144965.1		FALSE	Sphingomonadales	Hankyongella	83683	4	0	2880809	31	68	32
GCA_018714895.1		FALSE	Coriobacteriales	Coprovicinus	0	0	0	1792415	10	60	32
GCA_014652675.1		FALSE	Burkholderiales	Formosimonas	40640	2	0	2212987	37	59	32
GCA_002408505.1		FALSE	Acholeplasmatales	UBA5409	83426	3	48920	1251025	7	57	32
GCA_003194085.1		FALSE	Actinomycetales	Aurantimicrobium	92335	4	0	1748063	24	55	32
GCA_019703345.2		FALSE	Coriobacteriales	NM07-P-09	0	0	0	2028478	8	55	32
GCA_900314875.1		FALSE	Actinomycetales	RUG039	15578	1	0	1471337	11	54	32
GCA_000949015.1		FALSE	Thermoplasmatales	Acidiplasma	0	0	0	1746512	16	53	32
GCA_024233435.1		FALSE	Chlamydiales	JACKPQ01	83681	2	41035	1616904	13	50	32
GCA_009696485.1		FALSE	Lachnospirales	Suipraeoptans	21667	1	0	2597142	18	47	32
GCA_015521735.1		FALSE	Sulfolobales	WANQ01	11083	1	0	2033788	8	46	32
GCA_020555865.1		FALSE	Oscillospirales	Pseudoscilispira	21614	1	0	2195245	17	43	32
GCA_003725415.1		FALSE	Erysipelotrichales	Absicoccus	30280	1	0	2222132	10	42	32
GCA_019421935.1		FALSE	Lachnospirales	JANFXS01	22024	1	0	2580014	13	38	32
GCA_000299115.1		TRUE	HIMB59	HIMB59	21942	1	0	1410127	34	35	32
GCA_934486635.1		FALSE	Oscillospirales	CAG-557	83655	3	0	1252253	12	34	32
GCA_000024085.1		FALSE	Enterobacterales_A	Kangiella	57973	2	0	2852073	43	32	32
GCA_000153345.1		FALSE	Pseudomonadales	Neptuniibacter	147721	6	41167	3924755	31	32	32
GCA_902375635.1		FALSE	Tissierellales	Neofamilia	42250	2	0	1920334	17	31	32
GCA_024234435.1		FALSE	Pseudomonadales	JACKOF01	141022	4	0	3109957	26	30	32
GCA_900112235.1		FALSE	Pseudomonadales	Marinospirillum	72542	4	0	3083561	27	30	32
GCA_004101785.1		FALSE	Tissierellales	Gudongella	32352	2	0	2356157	12	30	32
GCA_016894345.1		FALSE	Burkholderiales	Paralysiella	160833	6	0	2905699	40	27	32
GCA_006542395.2		FALSE	Acetobacterales	Formicincola	25450	1	0	1961668	16	26	32
GCA_009834925.2		FALSE	Coriobacteriales	Eggerthella	31695	2	0	4175177	13	26	32
GCA_022450275.1		FALSE	Flavobacteriales	Marisimplicoccus	0	0	0	1099832	8	26	32
GCA_902515705.1		FALSE	Pelagibacterales	MED727	21948	1	0	1071569	36	25	32
GCA_024371585.1		FALSE	Enterobacterales_A	Mergibacter	28646	1	0	1887770	17	24	32
GCA_902607435.1		FALSE	HIMB59	CACLJX01	0	0	0	1506059	30	24	32
GCA_025050535.1		FALSE	Burkholderiales	Protistobacter	65718	2	0	2611245	38	23	32
GCA_020248535.1		FALSE	Burkholderiales	UBA4657	21667	1	0	2079541	43	22	32
GCA_001647915.1		FALSE	Enterobacterales_A	Haemophilus_B	0	0	0	1775503	18	22	32
GCA_000315505.1		FALSE	Veillonellales	Veillonella_A	42254	2	0	2324129	14	21	32
GCA_003288255.1		FALSE	Clostridiales	Hathewaya	77821	3	32457	3151275	20	20	32
GCA_001314945.1		FALSE	Lactobacillales	Apilactobacillus	41167	1	41167	1614522	10	20	32
GCA_003966915.1		FALSE	Burkholderiales	Mycoavidus	74993	3	0	2795004	38	17	32
GCA_017513095.1		FALSE	Oscillospirales	RGIG577	16731	1	0	1985835	7	16	32
GCA_000620945.1		FALSE	Oscillospirales	Evtepia	72984	3	0	2415478	19	15	32
GCA_004135645.1		FALSE	Coriobacteriales	Senegalimassilia	39203	2	0	2748041	12	10	32
GCA_900120405.1		FALSE	Tissierellales	Urinicoccus	65515	2	43969	2086341	13	8	32
GCA_900107405.1		FALSE	Peptostreptococcales	Tindallia	32373	2	0	3122071	13	66	31
GCA_002952775.1		FALSE	Halobacteriales	Halalkaliarchaeum	41425	2	0	3313120	26	61	31
GCA_014137865.1		FALSE	Actinomycetales	Alpinimonas	149658	5	41140	2241018	24	55	31
GCA_900142555.1		FALSE	Peptostreptococcales	Clostridium_Y	21612	1	0	1835704	10	55	31
GCA_015058015.1		FALSE	Lachnospirales	SIG280	74088	3	37945	2567178	10	53	31
GCA_014230005.1		FALSE	Peptostreptococcales	Peptostreptococcus	104892	4	42217	2151439	19	53	31
GCA_022343705.1		FALSE	Staphylococcales	Macrococcus	54506	3	0	2226771	24	53	31
GCA_012520915.1		FALSE	Oscillospirales	WRIP01	0	0	0	1898669	11	51	31
GCA_018399055.1		FALSE	Chlamydiales	Neptunochlamydia	42367	1	0	2143268	13	41	31
GCA_934848465.1		FALSE	Oscillospirales	Negativibacillus	21650	1	0	2104103	11	41	31
GCA_003184385.1		FALSE	Enterobacterales_A	Haemophilus	101667	3	0	2047595	18	40	31
GCA_900537065.1		FALSE	Sphingomonadales	Alg239-R122	90997	3	41101	2500744	48	40	31
GCA_002419375.1		FALSE	Lachnospirales	UBA4080	49946	3	0	2074900	15	34	31
GCA_000092245.1		FALSE	Campylobacterales	Arcobacter	202271	5	65520	3192235	34	32	31
GCA_008087055.1		FALSE	Pseudomonadales	HIMB30	20795	1	0	1935310	32	32	31
GCA_002726235.1		FALSE	Nitrospirales	UBA2166	106951	4	0	1873240	27	28	31
GCA_900626135.1		FALSE	Tissierellales	Anaeromonas	74707	4	0	2868744	19	28	31
GCA_022845715.1		FALSE	Coriobacteriales	Raoultibacter	80845	3	49129	4016902	12	26	31
GCA_016127355.1		FALSE	Burkholderiales	Kingella_A	41258	2	0	2220058	35	25	31
GCA_021774625.1		FALSE	Sphingomonadales	JAJFIV01	80547	4	0	2990975	50	25	31
GCA_022835675.1		FALSE	Lactobacillales	BQUT01	41164	1	41164	1389919	12	24	31
GCA_008807395.1		FALSE	Pseudomonadales	Thiopseudomonas	59069	3	0	3217366	20	23	31
GCA_900130025.1		FALSE	Tissierellales	Sporanaerobacter	123055	7	0	2912784	17	23	31
GCA_018967645.1		FALSE	Bacillales_D	Allobacillus	74604	2	41065	2706053	24	22	31
GCA_002306475.1		FALSE	Campylobacterales	Marinarcus	114504	4	0	2514936	33	22	31
GCA_002156705.1		FALSE	Halobacteriales	Natrarchaeobaculum	97915	5	0	3930546	24	21	31
GCA_002688585.1		FALSE	Pelagibacterales	Fonsibacter	21971	1	0	1160202	40	21	31
GCA_009778785.1		FALSE	Burkholderiales	UBA931	43691	1	0	2145018	32	20	31
GCA_020885515.1		FALSE	Cyanobacteriales	Atelocyanobacterium	61798	3	0	1491611	37	20	31
GCA_014192195.1		FALSE	Nitrospirales	Palsa-1315	82652	5	0	1842847	24	20	31
GCA_003711265.1		TRUE	PS1	Thiodubiliella	0	0	0	2832685	31	18	31
GCA_002355635.1		FALSE	Halobacteriales	Halopenitus	51033	3	0	3105937	27	18	31
GCA_020736205.1		FALSE	Campylobacterales	Campylobacter_A	43551	1	0	2571801	22	16	31
GCA_009740415.1		FALSE	Bacillales	Savagea	21455	1	0	2382343	24	15	31
GCA_024349745.1		FALSE	Enterobacterales	Hamiltonella	57649	3	0	2258324	31	14	31
GCA_000008265.1		FALSE	Thermoplasmatales	Picrophilus	16679	1	0	1545895	14	73	30
GCA_002983685.1		FALSE	Fusobacteriales	Streptobacillus	85713	2	41152	1685928	16	61	30
GCA_017437745.1		FALSE	Peptostreptococcales	RUG13409	50767	2	0	1632195	4	60	30
GCA_017445965.1		FALSE	Acholeplasmatales	Anaeroplasma	47212	1	47212	1280420	7	57	30
GCA_000699505.1		FALSE	Actinomycetales	Rhodoluna	47964	2	0	1430433	22	55	30
GCA_002408265.1		FALSE	Coriobacteriales	Olegusella	10819	1	0	1284045	2	53	30
GCA_934539185.1		FALSE	Oscillospirales	RGIG3102	0	0	0	1740890	9	49	30
GCA_000092185.1		FALSE	Sulfolobales	Thermosphaera	11059	1	0	1316595	4	49	30
GCA_007097085.1		FALSE	Peptostreptococcales	Criibacterium	88803	5	53564	2559729	9	47	30
GCA_944327205.1		FALSE	Erysipelotrichales	Faecalitalea	0	0	0	1783760	11	44	30
GCA_024919235.1		FALSE	Burkholderiales	BACL14	65369	3	0	1337549	35	41	30
GCA_009807105.1		FALSE	Halobacteriales	Natrarchaeobius	84843	4	0	4162630	23	40	30
GCA_019418645.1		FALSE	Oscillospirales	ER4	0	0	0	2756769	17	40	30
GCA_015068035.1		FALSE	Oscillospirales	SIG483	68415	2	0	1939936	6	38	30
GCA_018261955.1		FALSE	Burkholderiales	CTSOIL-112	40458	2	0	1850873	42	37	30
GCA_021772465.1		FALSE	Chlamydiales	JAJFLX01	107269	2	107269	1546124	8	35	30
GCA_000025625.1		FALSE	Halobacteriales	Natrialba	73417	4	0	4443643	25	35	30
GCA_003182375.1		FALSE	Burkholderiales	Melaminivora	47701	2	0	2948345	45	29	30
GCA_024584785.1		FALSE	Enterobacterales_A	Pseudidiomarina	73215	3	0	2900277	31	28	30
GCA_902578545.1		FALSE	Rhodobacterales	CACIIZ01	21026	1	0	1957330	33	28	30
GCA_016776545.1		FALSE	Rhodospirillales_A	Casp-alpha2	19007	1	0	2052033	48	28	30
GCA_004359435.1		FALSE	Flavobacteriales	PTET01	0	0	0	1648420	13	27	30
GCA_021044545.1		FALSE	Burkholderiales	RS62	26379	1	0	2365300	41	26	30
GCA_017456015.1		FALSE	Oscillospirales	RGIG3926	21573	1	0	1179381	1	25	30
GCA_022969255.1		FALSE	Campylobacterales	NORP36	108334	4	0	3164078	35	24	30
GCA_900637935.1		FALSE	Bacillales	Kurthia	20828	1	0	3061888	27	23	30
GCA_021249345.1		FALSE	Halobacteriales	Halobacterium	71927	4	0	3112195	26	23	30
GCA_017467405.1		FALSE	Oscillospirales	RGIG1913	20264	1	0	1048998	5	23	30
GCA_021773435.1		FALSE	Pseudomonadales	HB2-32-21	51256	1	0	3398257	23	23	30
GCA_024236395.1		FALSE	Rickettsiales	JACKKO01	0	0	0	1386621	44	23	30
GCA_014054985.1		FALSE	Burkholderiales	Kingella_B	127730	3	0	2420532	32	22	30
GCA_011038975.1		FALSE	Coriobacteriales	CAAEEV01	25574	1	0	2722856	13	22	30
GCA_900100845.1		FALSE	Peptostreptococcales	Natronincola	42277	2	0	3107081	11	21	30
GCA_002024185.1		TRUE	Campylobacterales	Campylobacter_D	0	0	0	2033919	28	20	30
GCA_900108915.1		FALSE	Pseudomonadales	Pseudospirillum	52476	3	0	2744234	23	19	30
GCA_910578285.1		FALSE	Campylobacterales	NHYN01	21635	1	0	1964771	28	18	30
GCA_002272895.1		FALSE	Campylobacterales	Helicobacter_J	0	0	0	1891067	32	18	30
GCA_016744795.1		FALSE	Campylobacterales	Sulfurospirillum_A	14805	1	0	2679483	34	17	30
GCA_000152265.2		FALSE	Thermoplasmatales	Ferroplasma	0	0	0	1935211	16	16	30
GCA_944390485.1		FALSE	Veillonellales	UBA1822	21660	1	0	1826083	11	16	30
GCA_001293165.1		FALSE	PS1	Thioglobus_A	0	0	0	1512449	31	14	30
GCA_003477405.1		FALSE	Oscillospirales	Pseudobutyricicoccus	0	0	0	3013853	13	12	30
GCA_000478945.1		FALSE	Tissierellales	Peptoniphilus_B	87701	3	46195	1993055	11	8	30
GCA_023423355.1		FALSE	Oscillospirales	SZUA-444	41703	2	0	1436045	15	77	29
GCA_016726965.1		FALSE	Actinomycetales	Mobiluncus	0	0	0	2164237	28	68	29
GCA_024640765.1		FALSE	Rhodobacterales	Nereida	62511	3	0	2318410	44	54	29
GCA_003185725.2		FALSE	Actinomycetales	Auritidibacter	173022	7	41176	2656163	23	53	29
GCA_003053925.1		FALSE	Actinomycetales	MWH-TA3	47921	2	0	1555687	24	53	29
GCA_000364325.1		FALSE	Coriobacteriales	Atopobium	0	0	0	1706966	7	45	29
GCA_011745665.1		FALSE	Enterobacterales	Zophobihabitans	28609	1	0	2666483	22	42	29
GCA_022835235.1		FALSE	Oscillospirales	Fimivivens	21640	1	0	3622566	12	42	29
GCA_902779915.1		FALSE	Oscillospirales	RUG12519	93557	3	43633	1326487	9	39	29
GCA_934120395.1		FALSE	TANB77	CAKOTZ01	68273	2	47461	1274651	15	38	29
GCA_004535795.1		FALSE	Pseudomonadales	LSUCC0057	138917	5	0	2200865	28	35	29
GCA_017945865.1		FALSE	Coriobacteriales	D16-34	0	0	0	2263463	14	30	29
GCA_020831865.1		FALSE	Legionellales	JAFIFT01	154665	4	111201	2417971	38	25	29
GCA_019651735.1		FALSE	Rhodobacterales	MED-G52	41758	2	0	2674623	39	24	29
GCA_002005325.1		FALSE	Rhizobiales	Tokpelaia	112192	3	50173	1868279	42	23	29
GCA_008633425.1		FALSE	Rhizobiales	QLZD01	20945	1	0	1860633	38	22	29
GCA_015100395.1		FALSE	Campylobacterales	Nitrosophilus	40837	2	0	1807889	33	21	29
GCA_000730245.1		FALSE	Rickettsiales	Jidaibacter	0	0	0	1615277	43	21	29
GCA_009659925.1		FALSE	Campylobacterales	PUXW01	0	0	0	1440596	22	20	29
GCA_000024185.1		FALSE	Methanobacteriales	Methanobrevibacter	120062	3	98161	2937203	11	20	29
GCA_945867815.1		FALSE	Veillonellales	CAMBIX01	21630	1	0	1968100	15	20	29
GCA_002005185.1		TRUE	Veillonellales	Veillonella	21720	1	0	2178518	14	19	29
GCA_000404165.1		FALSE	Methanobacteriales	Methanobrevibacter_B	55038	2	0	1998189	12	16	29
GCA_000420805.1		FALSE	Actinomycetales	Yaniella	173602	6	81358	2775456	23	15	29
GCA_900128955.1		FALSE	Tissierellales	Tissierella	65371	3	0	3115906	18	15	29
GCA_013373955.1		FALSE	Enterobacterales	Regiella	20639	1	0	2495260	22	14	29
GCA_001643775.1		FALSE	Coriobacteriales	Denitrobacterium	101017	2	101017	2446250	11	13	29
GCA_002159915.1		FALSE	Coriobacteriales	Rubneribacter	158344	5	69542	3873418	15	12	29
GCA_900115795.1		FALSE	Lachnospirales	XBB1006	21632	1	0	2721558	11	61	28
GCA_000092785.1		FALSE	Chlamydiales	Waddlia	104448	3	0	2131905	21	54	28
GCA_003595195.1		FALSE	Bacillales	K2R23-3	20825	1	0	2537131	23	53	28
GCA_000183205.2		FALSE	Lactobacillales	Eremococcus	41176	1	41176	1773241	13	50	28
GCA_001940235.1		FALSE	Peptostreptococcales	Hornefia	21542	1	0	2814507	21	49	28
GCA_000757845.1		TRUE	PCC-6307	Prochlorococcus_A	61047	3	0	1780061	38	42	28
GCA_002633185.1		FALSE	TANB77	CAG-492	65151	2	44338	1044948	0	42	28
GCA_003543235.1		FALSE	Lachnospirales	UBA8514	21654	1	0	2286615	12	40	28
GCA_003280135.1		FALSE	PCC-6307	AG-363-N16	32114	2	0	1398838	26	40	28
GCA_900637575.1		FALSE	Coriobacteriales	Slackia	71553	2	0	3166158	16	36	28
GCA_900155635.1		FALSE	Coriobacteriales	Olsenella_G	0	0	0	1748607	8	35	28
GCA_000264495.1		FALSE	Sulfolobales	Thermogladius	11056	1	0	1356318	6	35	28
GCA_002704615.1		FALSE	Pseudomonadales	UBA7434	62228	2	40189	1920432	6	34	28
GCA_023300185.1		FALSE	Coriobacteriales	Lancefieldella	0	0	0	1624536	8	31	28
GCA_910578275.1		FALSE	Bacteroidales	Pullibacteroides	0	0	0	1859265	21	28	28
GCA_000270285.1		FALSE	Coriobacteriales	Enteroscipio	166864	5	103165	3123671	14	27	28
GCA_016192685.1		FALSE	UBA6257	2-02-FULL-42-16	0	0	0	724852	1	27	28
GCA_002084425.1		FALSE	Desulfobacterales	4572-130	166197	5	92399	1943540	15	26	28
GCA_004843345.1		FALSE	Acetobacterales	G004843345	25073	1	0	2127761	27	25	28
GCA_002937855.1		FALSE	HIMB59	MarineAlpha5-Bin12	0	0	0	1502655	35	25	28
GCA_003214615.1		FALSE	Pelagibacterales	AG-414-E02	0	0	0	1142243	36	24	28
GCA_900155565.1		FALSE	Tissierellales	Anaerosalibacter_A	41908	2	0	2498319	10	23	28
GCA_022496785.1		FALSE	Bacteroidales	SNAP01	47836	1	0	2533028	13	22	28
GCA_900170005.1		FALSE	Coriobacteriales	Gordonibacter	31719	2	0	3948172	11	22	28
GCA_003021085.1		FALSE	Halobacteriales	PXRE01	251787	13	0	3385703	22	21	28
GCA_024170265.1		FALSE	Methanomicrobiales	Methanocalculus	29748	1	0	1957917	12	21	28
GCA_000196655.1		FALSE	Methanosarcinales	Methanohalobium	47597	2	0	2406232	17	21	28
GCA_934149285.1		FALSE	TANB77	CAG-452	90408	3	47447	1216635	3	21	28
GCA_013283835.1		FALSE	Campylobacterales	Poseidonibacter	78801	2	0	3568672	35	19	28
GCA_944323885.1		FALSE	Campylobacterales	NHYM01	0	0	0	1448906	20	19	28
GCA_910576045.1		FALSE	Coriobacteriales	Enterorhabdus	25493	1	0	2903998	11	19	28
GCA_022870965.1		FALSE	Burkholderiales	Snodgrassella	116239	3	51819	2573625	36	18	28
GCA_006543045.1		FALSE	Halobacteriales	Salinadaptatus	100772	5	0	4521535	24	18	28
GCA_018368455.1		FALSE	Coriobacteriales	JAGZEG01	22997	1	0	3032750	11	17	28
GCA_000259255.1		FALSE	Campylobacterales	Helicobacter	0	0	0	1960111	25	15	28
GCA_017875315.1		FALSE	Methanomicrobiales	Methanomicrobium	32803	2	0	2541249	13	10	28
GCA_016806715.1		FALSE	Thermoplasmatales	B-DKE	0	0	0	1959588	17	69	27
GCA_000011185.1		FALSE	Thermoplasmatales	Thermoplasma	0	0	0	1584804	16	66	27
GCA_934456385.1		FALSE	Oscillospirales	UBA1227	17674	1	0	1771974	12	48	27
GCA_902778035.1		FALSE	Peptostreptococcales	RUG099	21662	1	0	1844384	14	47	27
GCA_015354075.1		FALSE	Sphingomonadales	Thermaurantiacus	185178	7	41131	2743621	53	44	27
GCA_001940565.1		FALSE	Tissierellales	Tissierella_A	40989	3	0	2528039	17	44	27
GCA_003116855.1		FALSE	Sulfolobales	AG1	20303	1	0	1994114	9	43	27
GCA_001561955.1		FALSE	Lachnospirales	Anaerotignum	60960	3	0	3120417	10	38	27
GCA_934729465.1		FALSE	Oscillospirales	RUG14215	21578	1	0	1257100	9	36	27
GCA_000166095.1		FALSE	Methanobacteriales	Methanothermus	11200	1	0	1243342	12	34	27
GCA_000301035.1		FALSE	Lactobacillales	Facklamia	41218	1	41218	1897623	16	29	27
GCA_009646425.1		FALSE	Burkholderiales	UBA2463	42873	2	0	1829925	42	28	27
GCA_005849285.1		FALSE	Sphingomonadales	Luteithermobacter	160950	8	0	3145891	56	28	27
GCA_013201665.1		FALSE	Campylobacterales	Aliarcobacter	70971	4	0	3209085	32	25	27
GCA_012276695.1		TRUE	Pelagibacterales	Pelagibacter	21906	1	0	1365705	36	23	27
GCA_002714185.1		FALSE	Flavobacteriales	SP256	0	0	0	1523834	14	21	27
GCA_000935965.1		FALSE	Bacillales	Metalysinibacillus	44973	2	0	2591764	24	20	27
GCA_021582295.1		FALSE	Campylobacterales	G021582295	0	0	0	1724914	25	20	27
GCA_002687435.1		FALSE	Desulfobacterales	UBA2156	82495	3	0	1941839	13	20	27
GCA_003096575.1		FALSE	Lactobacillales	Convivina	62031	2	41161	1600079	11	20	27
GCA_002014765.1		FALSE	Pseudomonadales	Moraxella_C	0	0	0	2071197	36	20	27
GCA_934842605.1		FALSE	TANB77	CAG-273	68242	2	47443	1325955	3	20	27
GCA_002470265.1		FALSE	Burkholderiales	UBA7377	62212	3	0	1831940	35	19	27
GCA_009783025.1		FALSE	Desulfovibrionales	Frigididesulfovibrio	51381	2	0	1475759	8	19	27
GCA_000730285.1		FALSE	Nitrososphaerales	Nitrososphaera	42612	2	0	2954373	15	18	27
GCA_001693335.1		FALSE	Campylobacterales	Helicobacter_G	0	0	0	1594790	24	16	27
GCA_910586415.1		FALSE	Coriobacteriales	Anaerotardibacter	0	0	0	1749917	14	15	27
GCA_020736185.1		FALSE	Campylobacterales	Campylobacter_B	0	0	0	2281730	29	14	27
GCA_022559585.1		FALSE	Rhizobiales	Bartonella	63326	2	0	2708601	39	13	27
GCA_902387225.1		FALSE	Coriobacteriales	Paraeggerthella	58334	2	47521	2851010	14	12	27
GCA_000496135.1		FALSE	Thermoplasmatales	GCA-000496135	0	0	0	1660504	14	62	26
GCA_000973085.1		FALSE	Fusobacteriales	Sneathia	83591	2	41131	1330224	15	57	26
GCA_009650135.1		FALSE	Pseudomonadales	Litoricola	0	0	0	2346037	29	51	26
GCA_009782555.1		FALSE	Treponematales	WRIV01	83295	2	0	1988450	19	49	26
GCA_013285825.1		FALSE	Chlamydiales	JABDGV01	41143	1	41143	1680781	18	47	26
GCA_002950575.1		FALSE	Actinomycetales	Pontimonas	61959	2	41050	1760810	23	46	26
GCA_934597255.1		FALSE	Oscillospirales	CAJOIG01	20264	1	0	2233855	9	40	26
GCA_000231015.3		FALSE	Sulfolobales	Desulfurococcus	11080	1	0	1384116	5	34	26
GCA_003213115.1		FALSE	Pelagibacterales	MED-G40	53196	2	0	987485	33	33	26
GCA_002167745.1		FALSE	Burkholderiales	UBA3031	66398	3	0	1881163	33	32	26
GCA_000968055.1		FALSE	Acholeplasmatales	Alteracholeplasma	62001	2	41146	1554229	15	31	26
GCA_902561535.1		FALSE	Pelagibacterales	GCA-002704185	33928	2	0	990043	37	31	26
GCA_000163555.2		FALSE	Pelagibacterales	HIMB114	21952	1	0	1237371	42	24	26
GCA_903994025.1		FALSE	Staphylococcales	Jeotgalicoccus_A	0	0	0	1765822	24	24	26
GCA_014466985.1		FALSE	Campylobacterales	Nitrosophilus_A	40840	2	0	2092987	29	23	26
GCA_021774735.1		FALSE	Sphingomonadales	JAJFIS01	13460	1	0	2777959	50	23	26
GCA_001688905.2		FALSE	Burkholderiales	Turicimonas	0	0	0	2923112	18	22	26
GCA_934149445.1		FALSE	TANB77	UMGS1781	65137	2	44341	1230604	2	22	26
GCA_934122175.1		FALSE	TANB77	CAG-465	20915	1	0	1378065	2	22	26
GCA_902386925.1		FALSE	Coriobacteriales	Arabiibacter	62385	3	0	3377915	13	21	26
GCA_900100385.1		FALSE	Halobacteriales	Halovenus	73159	3	0	3287116	23	21	26
GCA_902563575.1		FALSE	Pelagibacterales	CACNRH01	21897	1	0	969940	36	21	26
GCA_002700365.1		FALSE	Sphingomonadales	GCA-2700365	41689	2	0	2399875	55	21	26
GCA_902552345.1		FALSE	Pelagibacterales	Pelagibacter_A	21903	1	0	997704	37	20	26
GCA_000746275.1		FALSE	Rhizobiales	Thermopetrobacter	23306	1	0	2608923	42	20	26
GCA_017302575.1		FALSE	Rickettsiales	JAFLDD01	29674	1	0	1861815	51	20	26
GCA_020048055.1		FALSE	Campylobacterales	CAIJNA01	21883	1	0	1997449	27	19	26
GCA_021156175.1		FALSE	Rickettsiales	JAJNBL01	59163	2	0	2015189	49	19	26
GCA_024236235.1		FALSE	Sphingomonadales	JACKKV01	72600	2	50468	1969454	32	18	26
GCA_022870705.1		FALSE	Oscillospirales	Sporobacter	68590	2	46981	2185546	12	17	26
GCA_017861365.1		FALSE	Oscillospirales	JAGFXR01	29179	1	0	1687559	12	16	26
GCA_016694795.1		FALSE	Peptostreptococcales	Peptacetobacter	80902	3	42235	2534695	18	15	26
GCA_000008645.1		FALSE	Methanobacteriales	Methanothermobacter	53054	2	0	1751377	14	13	26
GCA_013283855.1		FALSE	Actinomycetales	Aquiluna	47656	2	0	1362706	22	84	25
GCA_900445205.1		FALSE	Lactobacillales	Alloiococcus	10381	1	0	1875153	9	68	25
GCA_000237865.1		FALSE	Halobacteriales	Haloquadratum	51805	3	0	3260476	25	56	25
GCA_900119495.1		FALSE	Actinomycetales	Arcanobacterium_A	0	0	0	1684407	27	50	25
GCA_001989575.1		FALSE	Staphylococcales	Abyssicoccus	0	0	0	1745789	24	48	25
GCA_016812035.1		TRUE	Erysipelotrichales	Bulleidia	32793	2	0	1545033	14	41	25
GCA_900155555.1		FALSE	Peptostreptococcales	Baileyella	21660	1	0	2085128	14	36	25
GCA_009776955.1		FALSE	Peptostreptococcales	WRMW01	33287	2	0	2034464	19	34	25
GCA_902582345.1		FALSE	Pelagibacterales	CACHRU01	21906	1	0	978207	28	27	25
GCA_003990355.1		FALSE	Burkholderiales	Eikenella	195809	5	0	2458478	36	24	25
GCA_000195085.1		FALSE	Pelagibacterales	IMCC9063	21974	1	0	1284727	40	24	25
GCA_016724805.1		FALSE	Burkholderiales	Sutterella	43892	1	0	3026517	17	21	25
GCA_008083195.1		FALSE	Campylobacterales	Sulfurospirillum	52733	2	0	3181530	35	21	25
GCA_000746585.2		FALSE	Rickettsiales	Ac37b	20849	1	0	1917564	44	21	25
GCA_024733725.1		FALSE	Burkholderiales	Aphodousia	0	0	0	1875308	17	20	25
GCA_014385225.1		FALSE	Tissierellales	JACRTK01	32355	2	0	2177753	11	19	25
GCA_902768975.1		FALSE	Coriobacteriales	CACXMZ01	0	0	0	1891626	13	18	25
GCA_900637325.1		FALSE	Campylobacterales	Wolinella	58472	3	0	2150449	33	17	25
GCA_024267655.1		FALSE	Campylobacterales	ARW1-2F2	32510	2	0	3154193	33	16	25
GCA_001486445.1		FALSE	Coriobacteriales	RUG013	27409	1	0	2089921	13	13	25
GCA_021012875.1		FALSE	Tissierellales	JAJMZJ01	21546	1	0	1631929	16	10	25
GCA_900128415.1		TRUE	Tissierellales	Anaerococcus	21662	1	0	2080215	12	50	24
GCA_011082265.1		FALSE	Lachnospirales	UBA629	57470	2	0	1649642	8	47	24
GCA_015550675.1		FALSE	Oscillospirales	Phocea	20753	1	0	2568879	9	43	24
GCA_024029675.1		FALSE	Lactobacillales	Fructilactobacillus	62019	2	41167	1491353	13	40	24
GCA_017502135.1		FALSE	Oscillospirales	SIG701	63570	2	0	1136791	9	38	24
GCA_944392135.1		FALSE	Rickettsiales	CALXSC01	0	0	0	1186292	6	33	24
GCA_018918145.1		FALSE	Lachnospirales	Metalachnospira	18087	1	0	2292124	9	31	24
GCA_016873435.1		FALSE	Nitrospirales	VGXF01	84110	5	0	1719115	26	27	24
GCA_017304685.1		FALSE	Rickettsiales	JAFKLR01	62628	2	39233	2121440	45	23	24
GCA_003287015.1		FALSE	Pseudomonadales	Moraxella	14883	1	0	2911207	37	20	24
GCA_002718035.1		FALSE	Flavobacteriales	GCA-2718035	20840	1	0	1261452	10	19	24
GCA_934162575.1		FALSE	TANB77	HGM13634	68201	2	47404	1147156	3	19	24
GCA_017458185.1		FALSE	Burkholderiales	RGIG9985	99365	3	0	2129436	34	18	24
GCA_000091985.1		FALSE	Campylobacterales	Helicobacter_H	0	0	0	1578097	18	17	24
GCA_013538795.1		FALSE	Nitrososphaerales	Nitrosothermus	52578	2	0	1587672	14	17	24
GCA_016767175.1		FALSE	Tissierellales	Keratinibaculum	55423	3	0	2307997	11	17	24
GCA_000224475.1		FALSE	Halobacteriales	Halolamina	53465	3	0	3643158	24	15	24
GCA_007376445.1		FALSE	UBA6257	VMGF01	0	0	0	808044	1	15	24
GCA_016214655.1		FALSE	UBA6257	JACROC01	0	0	0	909521	1	15	24
GCA_944407095.1		TRUE	Rs-D84	Enterousia	20960	1	0	1001484	1	13	24
GCA_013374155.1		FALSE	Campylobacterales	Helicobacter_E	0	0	0	1777109	27	13	24
GCA_944322165.1		FALSE	Coriobacteriales	Aphodovivens	28088	1	0	2283108	11	12	24
GCA_002998695.1		FALSE	Tissierellales	Fenollaria	17215	1	0	1646831	11	12	24
GCA_015660865.1		FALSE	Methanomicrobiales	JACTUA01	64035	4	0	1935927	11	10	24
GCA_916439265.1		FALSE	Lachnospirales	CAKAHY01	21647	1	0	2267820	9	65	23
GCA_000311985.1		FALSE	Tissierellales	Kallipyga	21686	1	0	1770670	10	55	23
GCA_016026575.1		FALSE	Coriobacteriales	Fannyhessea	0	0	0	1447017	8	38	23
GCA_000308275.2		FALSE	Tissierellales	Levyella	21689	1	0	1713902	10	37	23
GCA_944387065.1		FALSE	Oscillospirales	Enterenecus	21602	1	0	1790020	10	36	23
GCA_019453995.1		FALSE	Chlamydiales	Rhabdochlamydia	57334	2	41140	1918130	13	28	23
GCA_009782785.1		FALSE	Propionibacteriales	WQYJ01	0	0	0	1875921	28	27	23
GCA_018969965.1		FALSE	Burkholderiales	UBA954	42785	2	0	1586705	36	24	23
GCA_000828915.1		FALSE	Burkholderiales	Serpentinimonas	26208	1	0	2623236	38	24	23
GCA_002719855.1		FALSE	Legionellales	GCA-2863045	98247	3	76230	1744466	37	22	23
GCA_902624455.1		FALSE	Pelagibacterales	CACNXQ01	0	0	0	1323050	37	22	23
GCA_012222965.1		FALSE	Francisellales	Allofrancisella	133494	4	95483	1750491	32	19	23
GCA_016699325.1		FALSE	Methanomicrobiales	UBA9949	39029	1	0	1951130	12	19	23
GCA_002363705.1		FALSE	Acholeplasmatales	UBA3206	20267	1	0	1257272	7	18	23
GCA_000981505.1		FALSE	Burkholderiales	Methylopumilus	64021	3	0	1356428	33	18	23
GCA_022369475.1		FALSE	Campylobacterales	Campylobacter_E	0	0	0	2187002	26	17	23
GCA_905181635.1		FALSE	Flavobacteriales	UWMA-0277	20837	1	0	1090891	13	17	23
GCA_003015145.1		FALSE	Rickettsiales	Phycorickettsia	0	0	0	1472411	20	17	23
GCA_019049105.1		FALSE	Actinomycetales	NC76-1	41161	1	41161	2942897	24	16	23
GCA_900638385.1		FALSE	Enterobacterales_A	Actinobacillus_C	85270	2	0	1837244	17	16	23
GCA_021151765.1		FALSE	Rickettsiales	UBA2645	0	0	0	1684082	42	16	23
GCA_023269825.1		FALSE	Sulfolobales	UBA285	11050	1	0	1502624	7	16	23
GCA_001717505.1		FALSE	Veillonellales	Allisonella	0	0	0	1274073	10	16	23
GCA_023394615.1		FALSE	Coriobacteriales	JAEXAI01	0	0	0	2491445	14	14	23
GCA_934149365.1		FALSE	TANB77	CALXJE01	80624	3	44278	1269226	1	13	23
GCA_024662215.1		FALSE	Methanomicrobiales	Methanoplanus	35538	2	0	3163021	13	10	23
GCA_000313915.1		FALSE	Lactobacillales	Catellicoccus	0	0	0	1281548	9	53	22
GCA_910579165.1		FALSE	Coriobacteriales	MGBC105563	0	0	0	1071176	8	48	22
GCA_934792625.1		FALSE	Coriobacteriales	CAKVON01	0	0	0	1548487	8	45	22
GCA_013267535.1		FALSE	Tissierellales	Finegoldia	145484	4	103481	2090058	12	38	22
GCA_934539605.1		FALSE	Oscillospirales	UMGS1224	41766	2	0	1252345	12	33	22
GCA_000317795.1		FALSE	Sulfolobales	Caldisphaera	10213	1	0	1546846	9	33	22
GCA_934454925.1		FALSE	Oscillospirales	HGM12814	18748	1	0	1194433	9	30	22
GCA_023255955.1		FALSE	Sulfolobales	DRZP01	11071	1	0	1639473	4	30	22
GCA_019649675.1		FALSE	Flavobacteriales	MED-G21	79662	3	0	1739630	10	23	22
GCA_002470425.1		FALSE	Pseudomonadales	Porticoccus	10390	1	0	2120587	39	21	22
GCA_928721995.1		FALSE	Burkholderiales	Duodenibacillus	43608	1	0	2326493	17	20	22
GCA_902581795.1		FALSE	Pelagibacterales	GCA-2704625	21915	1	0	1008767	37	20	22
GCA_007833275.1		FALSE	Halobacteriales	Salarchaeum	52927	3	0	2523371	27	18	22
GCA_022871025.1		FALSE	Burkholderiales	Conchiformibius	113122	3	0	2152572	25	17	22
GCA_018437745.1		FALSE	Staphylococcales	Jeotgalicoccus	0	0	0	2433118	20	17	22
GCA_022482525.1		FALSE	Burkholderiales	Mesosutterella	43633	1	0	1922705	16	16	22
GCA_003149935.1		FALSE	Coriobacteriales	QAMH01	0	0	0	2198748	12	15	22
GCA_011303955.1		FALSE	Lactobacillales	Vagococcus_D	61521	2	41167	1530734	12	15	22
GCA_011039075.1		FALSE	Coriobacteriales	ZJ304	42080	2	0	1996759	11	14	22
GCA_019669925.1		FALSE	Methanobacteriales	Methanobrevibacter_C	70317	2	48268	2393271	11	14	22
GCA_013415695.1		FALSE	Methanomassiliicoccales	JAAEEP01	50860	2	0	1992406	16	14	22
GCA_000147875.1		FALSE	Methanomicrobiales	Methanolacinia	75701	4	0	2843290	12	9	22
GCA_002497075.1		FALSE	Methanomassiliicoccales	UBA472	14535	1	0	1831976	13	7	22
GCA_900120365.1		FALSE	Tissierellales	Khoudiadiopia	21718	1	0	1534486	9	70	21
GCA_021797355.1		FALSE	Thermoplasmatales	UBA509	0	0	0	1736203	16	54	21
GCA_022010015.1		FALSE	Acholeplasmatales	CAKQDS01	20219	1	0	2006077	3	26	21
GCA_902556475.1		FALSE	Pelagibacterales	CABYIR01	0	0	0	1232807	27	23	21
GCA_003544855.1		FALSE	Campylobacterales	Malaciobacter	10396	1	0	2917098	33	20	21
GCA_019649495.1		FALSE	Pelagibacterales	AG-422-B15	0	0	0	1331769	38	19	21
GCA_902544525.1		FALSE	Pelagibacterales	CACCCN01	0	0	0	1256969	39	19	21
GCA_016864895.1		FALSE	Burkholderiales	QFNR01	67950	1	67950	1607491	28	18	21
GCA_007993655.1		FALSE	Rickettsiales	Deianiraea	20984	1	0	1205153	15	18	21
GCA_011523385.1		FALSE	Nitrospirales	Bin75	252393	10	97376	2506777	27	17	21
GCA_001553345.1		FALSE	Veillonellales	F0422	21855	1	0	1662697	14	16	21
GCA_021323225.1		FALSE	Rickettsiales	JAJTCH01	46049	3	0	1586584	41	13	21
GCA_013415865.1		FALSE	Methanomassiliicoccales	MVRC01	39121	1	0	1818180	14	12	21
GCA_900065925.1		FALSE	Nitrososphaerales	Nitrosotalea	20630	1	0	1805304	16	12	21
GCA_009784815.1		FALSE	Rs-D84	WQXN01	0	0	0	827946	1	12	21
GCA_003056265.1		FALSE	Sulfolobales	Zestosphaera	11092	1	0	1808184	6	12	21
GCA_003343725.1		FALSE	Coriobacteriales	Ellagibacter	11165	1	0	2115493	11	11	21
GCA_023442775.1		FALSE	Tissierellales	JAEZXH01	32339	2	0	1516154	9	9	21
GCA_000952975.1		FALSE	Tissierellales	Peptoniphilus_E	21554	1	0	1601846	10	9	21
GCA_000814825.1		FALSE	Coriobacteriales	Berryella	24150	1	0	1967093	11	8	21
GCA_001004035.1		FALSE	UBA6257	GWA1-48-11	0	0	0	757718	0	6	21
GCA_902505095.1		FALSE	Fusobacteriales	Oceanivirga	83570	2	41113	1356983	9	70	20
GCA_022483305.1		FALSE	Peptostreptococcales	Eubacterium_T	40992	2	0	2750104	19	48	20
GCA_900120375.1		FALSE	Tissierellales	Ndongobacter	21479	1	0	1864878	10	39	20
GCA_004359375.1		FALSE	Lactobacillales	Acetilactobacillus	0	0	0	1616430	10	36	20
GCA_021846395.1		FALSE	Thermoplasmatales	JAJZXB01	0	0	0	1659469	15	33	20
GCA_000648235.2		FALSE	Chlamydiales	Neochlamydia	42733	1	0	2817974	10	31	20
GCA_000217995.1		FALSE	Methanosarcinales	Methanosalsum	63107	2	0	2138444	17	29	20
GCA_002773535.1		FALSE	UBA6257	1-14-0-10-40-38	0	0	0	759765	1	25	20
GCA_910588345.1		FALSE	Burkholderiales	Parasutterella	36141	1	0	2721819	17	21	20
GCA_001897445.1		FALSE	Rickettsiales	33-17	0	0	0	1883020	46	21	20
GCA_024171525.1		FALSE	Burkholderiales	JALJZY01	112238	4	0	2650441	43	19	20
GCA_902627495.1		FALSE	Burkholderiales	GCA-2704665	33518	2	0	1703159	22	19	20
GCA_012735215.1		FALSE	Tissierellales	JAAYHX01	32145	2	0	1885111	18	18	20
GCA_943908465.1		FALSE	Chlamydiales	CALTSX01	42718	1	0	1163660	8	17	20
GCA_009784235.1		FALSE	Rs-D84	WRCC01	20795	1	0	874588	1	17	20
GCA_905182165.1		FALSE	Rhodobacterales	GCA-002712045	0	0	0	2021067	38	16	20
GCA_020633955.1		FALSE	Desulfobacterales	JACKCP01	93063	3	86563	2542208	16	15	20
GCA_009387875.1		FALSE	Thermoplasmatales	GCA-001856825	0	0	0	1684836	16	15	20
GCA_000296445.1		FALSE	Coriobacteriales	Slackia_A	0	0	0	2119335	12	14	20
GCA_000230715.3		FALSE	Halobacteriales	Natronobacterium	83787	5	0	3788356	24	14	20
GCA_902790765.1		FALSE	Peptostreptococcales	RUG11894	23893	1	0	2106844	11	14	20
GCA_014190355.1		FALSE	Rickettsiales	CAILUF01	0	0	0	1626421	35	13	20
GCA_934552825.1		FALSE	Oscillospirales	CAKTEQ01	83012	3	0	1780701	8	12	20
GCA_934679985.1		FALSE	Oscillospirales	UMGS1491	21598	1	0	1117181	7	12	20
GCA_944381575.1		FALSE	Lachnospirales	Avilachnospira	41314	2	0	2008741	16	11	20
GCA_023245035.1		FALSE	UBA6257	JAHFLD01	0	0	0	715905	1	9	20
GCA_021801565.1		FALSE	UBA6257	JAKANR01	0	0	0	741804	0	9	20
GCA_016806735.1		TRUE	Micrarchaeales	Micrarchaeum_A	0	0	0	989838	14	8	20
GCA_003966955.1		FALSE	Coriobacteriales	Parolsenella	0	0	0	1796691	9	39	19
GCA_934454915.1		FALSE	Oscillospirales	UMGS1668	56033	3	0	1812873	10	18	19
GCA_020410825.1		FALSE	Rickettsiales	Megaira	109893	2	88063	1532409	40	17	19
GCA_945861725.1		FALSE	Rickettsiales	CAJQOT01	20639	1	0	1136684	21	17	19
GCA_023138835.1		FALSE	Campylobacterales	CAJXII01	84082	3	0	2118430	19	16	19
GCA_024972755.1		FALSE	Halobacteriales	Halanaeroarchaeum	111714	4	0	2787690	27	16	19
GCA_019357475.1		FALSE	Staphylococcales	Nosocomiicoccus	0	0	0	1666268	21	16	19
GCA_934617425.1		FALSE	Coriobacteriales	UMGS1502	0	0	0	1700735	12	13	19
GCA_021814165.1		FALSE	UBA6257	JAKAHD01	0	0	0	786274	9	13	19
GCA_910589125.1		FALSE	Coriobacteriales	MGBC163016	0	0	0	1920811	12	11	19
GCA_003584625.1		FALSE	Methanobacteriales	Methanothermobacter_A	72367	2	0	1522738	14	11	19
GCA_944381955.1		FALSE	Oscillospirales	SIG471	21563	1	0	2087617	17	10	19
GCA_022845775.1		FALSE	Peptostreptococcales	Emergencia	42214	2	0	4364341	20	9	19
GCA_000327485.1		FALSE	Methanomicrobiales	Methanoregula	54033	3	0	2820858	11	8	19
GCA_928097925.1		FALSE	Tissierellales	Mediannikoviicoccus	108373	3	86790	1995177	11	37	18
GCA_900119705.1		FALSE	Tissierellales	Murdochiella	21633	1	0	1671491	9	36	18
GCA_934438055.1		FALSE	Oscillospirales	CAKSAY01	10381	1	0	954293	1	33	18
GCA_002288155.1		FALSE	Burkholderiales	Taylorella	20861	1	0	1739054	33	25	18
GCA_004214795.1		FALSE	Campylobacterales	Malaciobacter_A	32501	2	0	2657991	34	23	18
GCA_024029775.1		FALSE	Lactobacillales	Fructobacillus	41164	1	41164	1414204	9	23	18
GCA_016867315.1		FALSE	UBA6257	VGJV01	0	0	0	878862	7	22	18
GCA_002424475.1		FALSE	Campylobacterales	BN30871	11614	1	0	1519349	26	21	18
GCA_002078315.1		FALSE	Rickettsiales	Rickettsia	0	0	0	1579798	40	19	18
GCA_003932735.1		FALSE	Rickettsiales	RICK01	59813	1	59813	1738386	41	16	18
GCA_019639055.1		FALSE	Actinomycetales	JAHBSP01	16226	1	0	1416717	23	15	18
GCA_001889405.1		FALSE	Methanosarcinales	Methanohalophilus	33970	1	0	2022959	17	15	18
GCA_021796335.1		FALSE	UBA6257	JAJYHZ01	0	0	0	752648	2	15	18
GCA_016865385.1		FALSE	Coriobacteriales	Adlercreutzia	73405	3	0	2929991	13	14	18
GCA_022771805.1		FALSE	Veillonellales	JALELM01	21602	1	0	1441859	10	14	18
GCA_918320885.1		FALSE	Enterobacterales_A	GCA-918320885	51506	2	0	1661850	11	13	18
GCA_003352295.1		FALSE	Nitrososphaerales	PXYB01	31038	2	0	2226630	16	12	18
GCA_009695905.1		FALSE	Peptostreptococcales	VUNA01	32125	2	0	2054617	7	12	18
GCA_002503825.1		FALSE	Methanomicrobiales	UBA467	72276	3	0	2838694	14	11	18
GCA_017549425.1		FALSE	TANB77	UMGS1649	64935	2	44320	1127929	3	11	18
GCA_900454665.1		FALSE	Tissierellales	Peptoniphilus	21548	1	0	2247968	9	11	18
GCA_000163895.2		FALSE	Peptostreptococcales	Filifactor	21764	1	0	1931012	15	10	18
GCA_016726485.1		FALSE	Tissierellales	Peptoniphilus_A	108314	3	86762	1929566	12	10	18
GCA_000468535.1		FALSE	Tissierellales	Anaerosphaera	21538	1	0	1499757	9	9	18
GCA_021786945.1		FALSE	UBA6257	JAHILT01	0	0	0	700109	1	9	18
GCA_000010645.1		FALSE	Bacteroidales	Azobacteroides	0	0	0	1224919	17	28	17
GCA_016901815.1		FALSE	Oscillospirales	Avimicrobium	21612	1	0	2336087	18	22	17
GCA_002707145.1		FALSE	Flavobacteriales	GCA-2707145	62313	2	0	1219027	6	18	17
GCA_013407185.1		TRUE	Nitrososphaerales	Nitrosopumilus	68876	2	0	2171418	18	16	17
GCA_002847605.1		FALSE	Actinomycetales	Pseudoglutamicibacter	26889	1	0	2128908	25	16	17
GCA_003606285.1		FALSE	Borreliales	Borrelia	0	0	0	1283624	4	14	17
GCA_934675505.1		FALSE	Coriobacteriales	CACZQA01	23914	1	0	1802560	11	14	17
GCA_002369955.1		FALSE	Flavobacteriales	Ichthyobacterium	35026	1	0	1921407	14	14	17
GCA_016871995.1		FALSE	Nitrososphaerales	VHBL01	0	0	0	1546437	17	14	17
GCA_900155405.1		FALSE	Veillonellales	Negativicoccus	21620	1	0	1360589	10	14	17
GCA_002904345.1		FALSE	Flavobacteriales	GSPS2-BC2016	41191	1	0	1317719	18	13	17
GCA_011751945.2		FALSE	Actinomycetales	ZJ293	24247	1	0	1540829	24	12	17
GCA_910576165.1		FALSE	Coriobacteriales	Parvibacter	0	0	0	2380755	10	12	17
GCA_024748575.1		FALSE	Enterobacterales	FFU	0	0	0	1380599	29	12	17
GCA_000374325.1		FALSE	Lactobacillales	Allofustis	41182	1	41182	1441290	6	12	17
GCA_020541205.1		FALSE	Enterobacterales	Hartigia	0	0	0	2034350	25	11	17
GCA_021802765.1		FALSE	Micrarchaeales	JAJZNA01	0	0	0	872158	10	11	17
GCA_000023845.1		FALSE	Coriobacteriales	Cryptobacterium	0	0	0	1617804	14	10	17
GCA_023380715.1		FALSE	UBA6257	JAKAHT01	0	0	0	749560	7	10	17
GCA_001436605.1		FALSE	Lactobacillales	Holzapfelia	33006	2	0	1287125	9	9	17
GCA_020724805.1		FALSE	UBA6257	20-14-all-54-14	0	0	0	612614	2	9	17
GCA_916439345.1		FALSE	Peptostreptococcales	JABZIP01	20141	1	0	1669213	6	8	17
GCA_020541225.1		FALSE	Enterobacterales	Steffania	11773	1	0	1369541	19	14	16
GCA_013407275.1		FALSE	Nitrososphaerales	Nitrosotenuis	38132	1	0	1834835	17	13	16
GCA_000389735.1		FALSE	Sulfolobales	Acd1	0	0	0	1506462	12	13	16
GCA_945827855.1		FALSE	Veillonellales	CAMCNU01	21623	1	0	1516237	11	13	16
GCA_025058835.1		FALSE	Sulfolobales	DSZV01	0	0	0	1184011	9	12	16
GCA_000404225.1		FALSE	Methanomassiliicoccales	Methanomassiliicoccus_A	21826	1	0	1931651	14	11	16
GCA_025059075.1		FALSE	Sulfolobales	JANXDZ01	11071	1	0	1332097	4	11	16
GCA_023347725.1		FALSE	Tissierellales	Ezakiella	21537	1	0	1986775	11	11	16
GCA_934589675.1		FALSE	Oscillospirales	CAKTOF01	35406	1	0	2283692	18	10	16
GCA_900169485.1		FALSE	Coriobacteriales	Phoenicibacter	0	0	0	1447956	10	9	16
GCA_020541285.1		FALSE	Enterobacterales	Gillettellia	0	0	0	1413209	25	9	16
GCA_000258425.1		FALSE	Sulfolobales	Fervidicoccus	11083	1	0	1319206	5	8	16
GCA_018408575.1		FALSE	Oscillospirales	Vescimonas	21609	1	0	2557760	9	35	15
GCA_001029635.1		FALSE	UBA6257	UBA9933	0	0	0	984447	9	27	15
GCA_009690945.1		FALSE	Rickettsiales	Aquarickettsia	42358	1	42358	1473785	35	16	15
GCA_017302595.1		FALSE	Rickettsiales	GCA-2402195	0	0	0	1325166	37	16	15
GCA_016592595.1		FALSE	PS1	Ruthia	25021	1	0	1542177	34	14	15
GCA_020630095.1		FALSE	Rickettsiales	JAHDCD01	0	0	0	1598447	39	14	15
GCA_024648725.1		FALSE	Enterobacterales	JAHCVB01	20225	1	0	1154628	31	13	15
GCA_934561265.1		FALSE	Oscillospirales	CAKTFW01	21555	1	0	1501672	12	13	15
GCA_945881985.1		FALSE	Rickettsiales	CAMCVL01	0	0	0	1239113	21	13	15
GCA_018971305.1		FALSE	UBA6257	REEB91	0	0	0	958642	6	13	15
GCA_001534665.1		FALSE	Enterobacterales	Arsenophonus_A	0	0	0	836724	6	11	15
GCA_002906215.1		FALSE	Nitrososphaerales	Nitrosocaldus	22064	1	0	1617394	16	11	15
GCA_021852055.1		FALSE	Micrarchaeales	JAJZOD01	0	0	0	1018812	11	7	15
GCA_023473665.1		FALSE	Micrarchaeales	JAMCYM01	0	0	0	778769	6	7	15
GCA_009387755.1		FALSE	Micrarchaeales	Micrarchaeum	0	0	0	1010785	12	7	15
GCA_021799475.1		FALSE	Micrarchaeales	JAJZYD01	0	0	0	814392	9	6	15
GCA_016176525.1		FALSE	UBA6257	JACOWZ01	0	0	0	655788	2	27	14
GCA_015521085.1		FALSE	Sulfolobales	JAADGB01	0	0	0	1522352	8	15	14
GCA_001886955.1		FALSE	Halobacteriales	Halodesulfurarchaeum	53095	2	0	2085946	21	12	14
GCA_000238975.1		FALSE	Enterobacterales	Serratia_D	0	0	0	1762765	16	11	14
GCA_000812185.1		FALSE	Nitrososphaerales	Nitrosopelagicus	0	0	0	1232128	16	11	14
GCA_014874365.1		FALSE	Thermoplasmatales	JACWAH01	0	0	0	1476426	13	10	14
GCA_002686365.1		FALSE	UBA6257	GCA-2686365	0	0	0	888027	14	9	14
GCA_021796225.1		FALSE	Micrarchaeales	JAKAVK01	0	0	0	789309	2	7	14
GCA_018262855.1		FALSE	Methanomicrobiales	Methanolinea_A	127596	5	0	2291048	13	6	14
GCA_021844905.1		FALSE	Micrarchaeales	JAKAWW01	0	0	0	954137	9	6	14
GCA_021654395.1		FALSE	Micrarchaeales	ARM-1	0	0	0	814439	12	6	14
GCA_900149625.2		TRUE	Chlamydiales	Chlamydia	0	0	0	1101914	8	26	13
GCA_009829985.1		FALSE	Enterobacterales	SZZU01	21964	1	0	1143144	30	13	13
GCA_025058345.1		FALSE	Sulfolobales	DTCV01	0	0	0	1340910	5	13	13
GCA_000020565.1		FALSE	Cytophagales	Amoebophilus	22567	1	0	1884364	8	12	13
GCA_900066305.1		FALSE	Peptostreptococcales	Lentihominibacter	117145	3	59254	2647943	21	12	13
GCA_000287335.1		FALSE	Enterobacterales	GCF-000287335	0	0	0	1441139	26	11	13
GCA_016936765.1		FALSE	Rs-D84	JAFGMC01	20966	1	0	766725	1	11	13
GCA_936269705.1		FALSE	Rickettsiales	GCF-002259525	0	0	0	2623967	37	10	13
GCA_007375645.1		FALSE	UBA6257	LiPW-15	0	0	0	791784	0	10	13
GCA_009783085.1		FALSE	Coriobacteriales	WRHU01	38288	2	0	1578423	12	9	13
GCA_002214165.1		FALSE	Micrarchaeales	Mancarchaeum	0	0	0	952257	9	9	13
GCA_000015765.1		FALSE	Methanomicrobiales	Methanocorpusculum	31519	1	0	1804962	11	8	13
GCA_013407385.1		FALSE	Nitrososphaerales	Nitrosarchaeum	62595	2	0	1720730	16	8	13
GCA_002502965.1		FALSE	Methanomassiliicoccales	RumEn-M2	11227	1	0	1238881	11	7	13
GCA_902807015.1		FALSE	Chlamydiales	Chlamydiifrater	0	0	0	1205214	8	24	12
GCA_003150485.1		FALSE	Oscillospirales	Onthomonas	0	0	0	1281604	10	24	12
GCA_016432545.1		FALSE	Nitrososphaerales	UBA183	21251	1	0	1504337	12	11	12
GCA_000166655.2		TRUE	Borreliales	Borreliella	0	0	0	1531091	4	10	12
GCA_900380265.1		FALSE	Enterobacterales	Serratia_H	0	0	0	2436813	15	10	12
GCA_900016775.1		FALSE	Enterobacterales	Serratia_C	0	0	0	650317	13	10	12
GCA_011752015.1		FALSE	Actinomycetales	Canibacter	65724	2	41197	1473866	25	9	12
GCA_000478905.1		FALSE	Enterobacterales	Pantoea_A	0	0	0	1151074	29	9	12
GCA_000200715.1		FALSE	Nitrososphaerales	Cenarchaeum	20624	1	0	2045086	13	9	12
GCA_002067895.1		FALSE	Methanomicrobiales	MVRE01	21840	1	0	2312687	11	8	12
GCA_934277695.1		FALSE	Peptostreptococcales	CAG-238	21607	1	0	2118267	17	8	12
GCA_002898235.1		FALSE	UBA6257	HRBIN35	0	0	0	595782	7	8	12
GCA_943359445.1		FALSE	UBA6257	CALRGO01	0	0	0	589672	2	7	12
GCA_020059915.1		FALSE	UBA6257	LiPW-41	0	0	0	686396	2	7	12
GCA_023378925.1		FALSE	Micrarchaeales	JAJZAB01	0	0	0	861432	9	6	12
GCA_021787495.1		FALSE	Micrarchaeales	A-MIC-10	0	0	0	852337	9	6	12
GCA_000024145.1		FALSE	Chlamydiales	Chlamydophila	0	0	0	1248550	8	22	11
GCA_000015145.1		FALSE	Sulfolobales	Hyperthermus	0	0	0	1667163	12	16	11
GCA_000219355.1		FALSE	Rickettsiales	Midichloria	0	0	0	1183732	33	15	11
GCA_001457715.1		FALSE	Enterobacterales	Providencia_A	0	0	0	843819	17	11	11
GCA_003331005.1		FALSE	Rhizobiales	Tokpelaia_A	0	0	0	1079362	35	11	11
GCA_015476335.1		FALSE	Rickettsiales	ESH-2018B	32520	1	32520	1047039	34	11	11
GCA_900161835.1		FALSE	Enterobacterales	GCF-900161835	0	0	0	1622395	5	10	11
GCA_000287355.1		FALSE	Enterobacterales	GCF-000287355	0	0	0	1121596	4	9	11
GCA_021817565.1		FALSE	Micrarchaeales	JAJYXL01	0	0	0	775297	13	9	11
GCA_000007485.1		FALSE	Actinomycetales	Tropheryma	0	0	0	927303	16	8	11
GCA_002998925.1		FALSE	Peptostreptococcales	Mogibacterium	32031	2	0	1815831	13	8	11
GCA_002506995.1		FALSE	Methanomassiliicoccales	VadinCA11	11224	1	0	1321625	12	7	11
GCA_001560915.1		FALSE	Methanomassiliicoccales	Methanomethylophilus	28499	1	0	1937883	12	6	11
GCA_016867415.1		FALSE	UBA6257	VGJO01	0	0	0	631534	1	5	11
GCA_903857695.1		FALSE	UBA6257	CAIKKG01	0	0	0	673429	0	22	10
GCA_017547245.1		FALSE	Oscillospirales	Heteroruminococcus	44192	2	0	1226547	8	17	10
GCA_000011125.1		FALSE	Sulfolobales	Aeropyrum	0	0	0	1669696	11	14	10
GCA_023263785.1		FALSE	Rickettsiales	JALQUO01	0	0	0	943962	26	11	10
GCA_013540595.1		FALSE	Sulfolobales	QNYQ01	11083	1	0	1457804	9	11	10
GCA_000247565.1		FALSE	Enterobacterales	Wigglesworthia	0	0	0	719535	18	9	10
GCA_020724905.1		FALSE	UBA6257	DYGB01	0	0	0	575572	1	9	10
GCA_001001115.1		FALSE	UBA6257	GWA1-44-24	0	0	0	457184	1	8	10
GCA_021818545.1		FALSE	Micrarchaeales	JAKATK01	0	0	0	711263	9	7	10
GCA_018128925.1		FALSE	Nitrososphaerales	Nitrosarchaeum_A	31038	2	0	1645909	17	7	10
GCA_023269795.1		FALSE	Sulfolobales	WYEQ01	0	0	0	931262	7	7	10
GCA_018687785.1		FALSE	Methanomicrobiales	Methanogenium	82779	3	0	2289878	11	5	10
GCA_023255625.1		FALSE	UBA6257	JAHFLF01	0	0	0	931659	8	18	9
GCA_001412615.1		FALSE	Sulfolobales	Pyrodictium	0	0	0	2023836	11	16	9
GCA_016699915.1		FALSE	Burkholderiales	Q3-R57-64	0	0	0	912463	23	11	9
GCA_021730245.1		FALSE	PS1	Vesicomyosocius	0	0	0	1034383	33	9	9
GCA_900044015.1		FALSE	Enterobacterales	Hoaglandella	0	0	0	636713	5	8	9
GCA_900155695.1		FALSE	Enterobacterales	Serratia_E	0	0	0	1159944	15	8	9
GCA_024239035.1		FALSE	UBA6257	JANBVK01	0	0	0	794594	8	8	9
GCA_020629455.1		FALSE	Cytophagales	JAHDDH01	0	0	0	800097	14	7	9
GCA_900637905.1		FALSE	Tissierellales	Parvimonas	31389	1	0	1677398	11	7	9
GCA_009911715.1		TRUE	Methanomassiliicoccales	UBA71	70761	3	0	1889135	13	6	9
GCA_000223395.1		FALSE	Sulfolobales	Pyrolobus	0	0	0	1843267	10	12	8
GCA_019262145.1		FALSE	Methanomassiliicoccales	Methanogranum	39350	1	0	1516968	13	11	8
GCA_000340795.1		FALSE	Burkholderiales	Kinetoplastibacterium	20858	1	0	833125	26	9	8
GCA_001189495.1		FALSE	Peptostreptococcales	Eubacterium_B	31912	2	0	1739380	15	9	8
GCA_003176915.1		FALSE	Cytophagales	Cardinium	60852	1	60852	1193042	8	8	8
GCA_019923565.1		FALSE	Enterobacterales	Schneideria	0	0	0	572184	25	8	8
GCA_002075085.1		FALSE	Enterobacterales	PRUG	0	0	0	558122	7	8	8
GCA_023380475.1		FALSE	UBA6257	JAMCRD01	0	0	0	600195	7	8	8
GCA_017413255.1		FALSE	Actinomycetales	RGIG1476	35230	2	0	928029	8	7	8
GCA_000011745.1		FALSE	Enterobacterales	Blochmannia	0	0	0	791654	25	7	8
GCA_900104645.1		FALSE	Peptostreptococcales	Alterileibacterium	83920	3	0	1450823	10	6	8
GCA_009889635.1		FALSE	Halobacteriales	UBA12382	27261	2	0	1131970	20	5	8
GCA_900112915.1		FALSE	Peptostreptococcales	S5-A14a	54264	2	0	1784900	12	8	7
GCA_015522635.1		FALSE	Sulfolobales	WALW01	0	0	0	1454292	9	8	7
GCA_019646055.1		FALSE	Enterobacterales	CWE	0	0	0	797418	26	7	7
GCA_000754265.1		FALSE	Enterobacterales	Baumannia	0	0	0	759425	27	7	7
GCA_023244895.1		FALSE	UBA6257	JAHFLL01	0	0	0	840672	8	7	7
GCA_000800805.1		FALSE	Methanomassiliicoccales	Methanoplasma	21894	2	0	1488669	12	6	7
GCA_006954405.1		FALSE	Methanomassiliicoccales	Methanarcanum	11224	1	0	1416890	11	6	7
GCA_021818995.1		FALSE	Micrarchaeales	JAJYVH01	0	0	0	484794	1	6	7
GCA_000488855.1		FALSE	Peptostreptococcales	Gallibacter	55079	3	0	1542727	9	6	7
GCA_017403835.1		FALSE	Actinomycetales	RGIG7107	33578	1	0	771543	0	5	7
GCA_001460935.1		FALSE	Burkholderiales	Ichthyocystis	0	0	0	2149384	37	5	7
GCA_001931755.2		TRUE	Rickettsiales	Wolbachia	0	0	0	1801626	37	15	6
GCA_001481685.1		FALSE	Sulfolobales	Ignicoccus	0	0	0	1394664	9	8	6
GCA_002795265.1		FALSE	Mycoplasmatales	Spiroplasma_A	0	0	0	1560007	6	7	6
GCA_008189685.1		FALSE	Rickettsiales	Sneabacter	0	0	0	633143	6	7	6
GCA_015356765.1		FALSE	Chlamydiales	Clavichlamydia	0	0	0	1392069	3	6	6
GCA_900048035.1		FALSE	Enterobacterales	Gullanella	0	0	0	938041	5	6	6
GCA_900039485.1		FALSE	Enterobacterales	Doolittlea	0	0	0	846562	18	6	6
GCA_014251515.1		FALSE	Flavobacteriales	Blattabacterium	0	0	0	645229	15	6	6
GCA_001003525.1		FALSE	UBA6257	GWB1-50-10	0	0	0	569550	8	5	6
GCA_003363775.1		FALSE	Mycoplasmatales	Spiroplasma_B	0	0	0	1336077	5	4	6
GCA_000512675.1		FALSE	Rickettsiales	Xenolissoclinum	0	0	0	1039565	21	6	5
GCA_900327275.1		FALSE	Rickettsiales	Orientia	0	0	0	2469803	33	6	5
GCA_020541345.1		FALSE	Enterobacterales	Ecksteinia	11776	1	0	980458	25	5	5
GCA_000219175.1		FALSE	Enterobacterales	Moranella	0	0	0	538294	17	5	5
GCA_000828815.1		FALSE	Enterobacterales	Tachikawaea	0	0	0	708439	26	5	5
GCA_017414435.1		FALSE	Oscillospirales	RGIG1955	99841	5	0	935418	14	5	5
GCA_000161975.1		FALSE	Peptostreptococcales	Eubacterium_N	32100	2	0	1084901	10	5	5
GCA_020002265.1		FALSE	Rickettsiales	AB001-6	0	0	0	1013119	27	5	5
GCA_903852295.1		FALSE	Rickettsiales	CAJBEU01	0	0	0	615872	6	5	5
GCA_024498275.1		FALSE	Mycoplasmatales	Mycoplasma_N	0	0	0	1221951	4	4	5
GCA_024498255.1		FALSE	Mycoplasmatales	Mycoplasma_H	0	0	0	806532	7	2	5
GCA_900660625.1		FALSE	Mycoplasmatales	Mesomycoplasma	0	0	0	1190886	4	11	4
GCA_001443365.1		FALSE	Nitrososphaerales	CSP1-1	12270	1	0	1358434	16	6	4
GCA_004011965.1		FALSE	Mycoplasmatales	RYZV01	0	0	0	640251	7	4	4
GCA_003072485.1		FALSE	Rickettsiales	Fokinia	0	0	0	837348	12	4	4
GCA_015657545.1		FALSE	Rickettsiales	JADHZC01	0	0	0	995540	26	4	4
GCA_900660485.1		FALSE	Mycoplasmatales	Mesomycoplasma_A	0	0	0	1040908	7	3	4
GCA_000723365.1		FALSE	Mycoplasmatales	Mycoplasmoides	10192	1	0	1029022	6	2	4
GCA_000008365.1		FALSE	Mycoplasmatales	Mycoplasma_J	0	0	0	777079	7	5	3
GCA_002074035.1		FALSE	Enterobacterales	GBBU	0	0	0	534351	5	3	3
GCA_024349725.1		FALSE	Enterobacterales	CjNOSY1	0	0	0	853149	11	3	3
GCA_002843565.1		FALSE	Mycoplasmatales	Tullyiplasma	0	0	0	908214	4	3	3
GCA_024722375.1		FALSE	Mycoplasmatales	Mycoplasma_M	0	0	0	688439	5	3	3
GCA_000195875.1		FALSE	Mycoplasmatales	Mycoplasmopsis_B	0	0	0	963879	8	3	3
GCA_024721275.1		FALSE	Mycoplasmatales	JAMPIX01	0	0	0	613534	8	2	3
GCA_013215715.1		FALSE	Mycoplasmatales	Mycoplasma_K	0	0	0	953490	8	1	3
GCA_900660645.1		FALSE	Mycoplasmatales	Mycoplasmopsis_A	0	0	0	1242365	6	6	2
GCA_024448255.1		TRUE	Mycoplasmatales	Mycoplasmopsis	0	0	0	1187771	6	2	2
GCA_009829945.1		FALSE	Enterobacterales	SoEE	0	0	0	826838	28	2	2
GCA_003391335.1		FALSE	Enterobacterales	Purcelliella	0	0	0	479855	16	2	2
GCA_004296475.1		FALSE	Enterobacterales	Nardonella	0	0	0	232663	1	2	2
GCA_020685265.1		FALSE	Methanosarcinales	Methanimicrococcus	21998	1	0	1778439	12	2	2
GCA_010365785.1		FALSE	Mycoplasmatales	TIUS-1	0	0	0	811521	5	2	2
GCA_002803985.1		FALSE	Mycoplasmatales	Williamsoniiplasma	0	0	0	1031560	6	2	2
GCA_016767155.1		FALSE	Mycoplasmatales	Mycoplasma	0	0	0	1211756	6	2	2
GCA_000011225.1		FALSE	Mycoplasmatales	Malacoplasma	0	0	0	1358633	3	2	2
GCA_024299005.1		FALSE	Rickettsiales	Neoehrlichia	0	0	0	1236870	30	2	2
GCA_018101195.1		FALSE	Rickettsiales	JACDQH01	0	0	0	1118207	38	2	2
GCA_000582535.1		FALSE	Mycoplasmatales	Hepatoplasma	0	0	0	657101	5	1	2
GCA_000397185.1		TRUE	Acholeplasmatales	Phytoplasma	0	0	0	959779	1	2	1
GCA_014879315.1		FALSE	Enterobacterales	Riesia	0	0	0	574999	7	1	1
GCA_001242845.1		FALSE	Enterobacterales	Westeberhardia	0	0	0	532684	19	1	1
GCA_012562765.1		FALSE	Enterobacterales	GCA-012562765	0	0	0	519975	16	1	1
GCA_015139955.1		FALSE	Enterobacterales	Stammera	0	0	0	310648	3	1	1
GCA_000828515.1		FALSE	Enterobacterales	Ishikawaella	0	0	0	754729	29	1	1
GCA_024205245.1		FALSE	Enterobacterales	Buchnera	0	0	0	671355	23	1	1
GCA_000331975.1		FALSE	Flavobacteriales	Uzinura	0	0	0	263431	0	1	1
GCA_002215425.1		FALSE	Mycoplasmatales	Malacoplasma_A	0	0	0	629409	5	1	1
GCA_002290085.1		FALSE	Mycoplasmatales	Mesoplasma	0	0	0	854780	4	1	1
GCA_002930155.1		FALSE	Mycoplasmatales	Entomoplasma	0	0	0	900037	4	1	1
GCA_009884515.1		FALSE	Mycoplasmatales	Mycoplasma_L	0	0	0	795917	4	1	1
GCA_002441935.1		FALSE	Mycoplasmatales	Edwardiiplasma	0	0	0	837471	4	1	1
GCA_001484045.1		FALSE	Mycoplasmatales	GCF-1484045	0	0	0	647830	6	1	1
GCA_001641205.1		FALSE	Mycoplasmatales	Bg2	0	0	0	785028	4	1	1
GCA_022814825.1		FALSE	Rickettsiales	Ehrlichia	0	0	0	1516356	36	1	1
GCA_000632985.1		FALSE	Rickettsiales	Neorickettsia	0	0	0	884232	28	1	1
GCA_000441555.1		FALSE	Burkholderiales	Profftella	156379	3	150921	464857	30	0	0
GCA_020541245.1		FALSE	Enterobacterales	Annandia	0	0	0	348580	17	0	0
GCA_900343015.1		FALSE	Enterobacterales	Arsenophonus_B	0	0	0	663125	7	0	0
GCA_000147015.1		FALSE	Enterobacterales	Zinderia	0	0	0	208564	1	0	0
GCA_900048045.1		FALSE	Enterobacterales	Mikella	0	0	0	352837	2	0	0
GCA_000709555.1		FALSE	Flavobacteriales	Walczuchella	0	0	0	309299	4	0	0
GCA_000829155.1		FALSE	Flavobacteriales	Sulcia	0	0	0	285352	8	0	0
GCA_021496725.1		FALSE	Mycoplasmatales	Spiroplasma_D	0	0	0	744499	5	0	0
GCA_000021265.1		FALSE	Mycoplasmatales	Ureaplasma	0	0	0	874478	6	0	0
GCA_003339775.1		FALSE	Mycoplasmatales	Spiroplasma	0	0	0	1908276	6	0	0
GCA_000281235.1		FALSE	Mycoplasmatales	Eperythrozoon_A	0	0	0	756845	3	0	0
GCA_017448105.1		FALSE	Mycoplasmatales	RUG11194	0	0	0	504644	3	0	0
GCA_000186985.3		FALSE	Mycoplasmatales	Eperythrozoon_B	0	0	0	1155937	4	0	0
GCA_910579765.1		FALSE	Mycoplasmatales	UBA710	0	0	0	699758	6	0	0
GCA_024297045.1		FALSE	Mycoplasmatales	Metamycoplasma	0	0	0	906150	7	0	0
GCA_002135175.2		FALSE	Mycoplasmatales	Spiroplasma_C	0	0	0	424539	4	0	0
GCA_018831625.1		FALSE	Mycoplasmatales	Nriv7	0	0	0	1443729	5	0	0
GCA_013487825.1		FALSE	Rickettsiales	Anaplasma	0	0	0	1564418	29	0	0

### Sheet: Table S2
Table S2: Overview of calibrations for bacterial and archaeal order-resolution timetree
Node ID	Node Description	Minimum Time of Origination (Gya)	Maximum Time of Origination (Gya)	minProbs (how much confidence in minimum time estimate)	maxProbs (how much confidence in maximum time estimate)	Prior Timetree Study/Review Sources	Additional sources (where estimates are originally derived from - often fossil or geologically based)
RootNode	LUCA	3.347	4.52	0.01	1.00E-300	Davin et al. 2023; Louca et al. 2018; Betts et al. 2018	1, 2, 3, 4, 5
Node_67	Cyanobacteria & Cyanobacteriia	2.013	4.52	0.025	1.00E-300	Davin et al. 2023; Fournier et al. 2021	4, 5, 6
Node_68	Greater Cyanobacteria & Melainabacteria/Vampirovibrionia	3.25	4.52	0.1	1.00E-300	Davin et al. 2023; Fournier et al. 2021	4, 5, 6, 7	<- Note, this is based on Fournier et al. 2021 timetree and lowerlimit using the BE calibration data which is based on 6 & 7
Chlamydiales	Chlamydiales	1.03	4.52	0.025	1.00E-300	Davin et al. 2023	4, 5, 8
Rickettsiales	Rickettsiales	1.679	4.52	0.0025	1.00E-300	Louca et al. 2018; Wegener Parfrey et al. 2011	4, 5, 9, 10
Node_43	Ancestor of Bacteroidota	1.64	4.52	0.0025	1.00E-300	Louca et al. 2018	4, 5, 11
Reference Sources
1	Walter, Buick & Dunlop 1980, Nature
2	Wilde et al. 2001, Nature
3	Sugitani et al. 2015, Geobiology
4	Hanan and Tilton 1987, Earth and Planetary Science Letters
5	Barboni et al. 2017, Science Advances
6	Hodgskiss et al. 2019, Earth and Planetary Science Letters
7	Hofmann et al.1976, Journal of Paleontology
8	Gibson et al. 2018, Geology
9	Butterfield 2000, Paleobiology
10	Parfrey et al. 2011, PNAS
11	Brocks et al. 2005, Nature

### Sheet: Table S3
Table S3: Systematic genomic annotations of species level representatives from five bacterial phyla
GCA ID	Genus-level representative?	Notes	In phylum level Fig S1 phylogeny?	Proportion of genome which corresponds to BGCs	BGCome size	Strict BGCome size	Strict NRPS+PKSome size	Phylum / Phylum Clade (e.g. Bacillota_A in GTDB considered Bacillota)	Genus	Species	Ecological description	Proportion of metagenomes which are host-associated vs. environmental for taxa (determined by SandPiper)	Median relative abundance for taxa across metagenomes (determined by SandPiper)	Count of total metagenomes with taxa (determined by SandPiper)	Count of eukaryotic-host associated metagenomes with taxa (determined by SandPiper)	Count of environmental metagenomes with taxa (determined by SandPiper)	Genome size	Protein counts	GC%	Predicted ideal growth temperature (in Celsius)	Phage and MGE-ome size	Transposon counts	Total CAZy homolog counts	Distinct CAZy homolog counts	Distinct oxidative phosphorylation gene counts	Distinct adherence protein homolog counts	Count of Cyanobacteriota multicellularity genes from Boden et al. 2023	Count of Cyanobacteriota multicellularity genes from Singh, Khan, and Srivastava 2020	Whether Actinomycetota feature homolog of SsgB	Count of Myxococcota social genes from Murphy et al. 2021	Count of Myxococcota social genes from Dahl et al. 2007	A	C	D	E	F	G	H	I	K	L	M	N	P	Q	R	S	T	V	W	Y
GCA_000006605.1	FALSE	NA	FALSE	0.0925581	229250	219091	143547	Actinomycetota	Corynebacterium	Corynebacterium jeikeium	eukaryotic-host-associated	3.35	0.961538	26	25	1	2476822	2137	0.613514	24.8455	27338	90	46	52	22	26	NA	NA	Actinomycetes without SsgB	NA	NA	0.114339	0.00720732	0.0604352	0.0658172	0.0318016	0.0853176	0.0209682	0.0477086	0.03787	0.0922056	0.02247	0.0311724	0.0504023	0.0357009	0.0621843	0.0590503	0.0592256	0.080221	0.0142284	0.021675		#REF!
GCA_000007485.1	TRUE	NA	TRUE	0	0	0	0	Actinomycetota	Tropheryma	Tropheryma whipplei	eukaryotic-host-associated	0.15	1	26	26	0	927303	934	0.46332	40.6543	24672	3	11	8	16	10	NA	NA	Actinomycetes without SsgB	NA	NA	0.0831497	0.013584	0.0525802	0.0494321	0.0416703	0.0739222	0.0204017	0.0666564	0.0468167	0.102431	0.0198985	0.0353375	0.04606	0.030643	0.0627553	0.079087	0.0559376	0.081302	0.0102229	0.0281121
GCA_000007665.1	FALSE	NA	FALSE	0.0495318	127998	127998	42682	Actinomycetota	Leifsonia	Leifsonia xyli_C	both	0.04	0.666667	3	2	1	2584158	2765	0.67676	36.5828	74721	48	63	82	23	15	NA	NA	Actinomycetes without SsgB	NA	NA	0.132696	0.00639047	0.0555171	0.0549231	0.0313086	0.090156	0.0195222	0.0444578	0.0237838	0.100445	0.0172146	0.0215932	0.0548868	0.0285253	0.0766426	0.060659	0.0611805	0.086405	0.0140187	0.019674
GCA_000009765.2	FALSE	NA	FALSE	0.155253	1415888	1415888	1051426	Actinomycetota	Streptomyces	Streptomyces avermitilis	eukaryotic-host-associated	31.79	0.8	5	4	1	9119895	7915	0.707014	30.4637	49059	94	268	276	39	25	NA	NA	Actinomycetes with SsgB	NA	NA	0.134604	0.0079612	0.059563	0.0562638	0.0273465	0.0945597	0.0234455	0.0315185	0.0231104	0.102498	0.0170978	0.018142	0.0606221	0.0286525	0.0795189	0.0524617	0.0623978	0.0835504	0.0154381	0.0212477
GCA_000010105.1	FALSE	NA	FALSE	0.113747	784345	731549	579937	Actinomycetota	Rhodococcus	Rhodococcus erythropolis	both	0.09	0.309211	152	47	105	6895538	6546	0.623083	30.8933	117883	84	144	95	40	33	NA	NA	Actinomycetes without SsgB	NA	NA	0.121954	0.00731457	0.0615059	0.0562327	0.0318797	0.0877701	0.0204086	0.04727	0.0254073	0.0982599	0.0203499	0.023914	0.0526829	0.0284152	0.0656224	0.0645958	0.0633075	0.0883821	0.0143112	0.0204162
GCA_000010605.1	FALSE	NA	FALSE	0.194961	1666120	1611953	1169351	Actinomycetota	Streptomyces	Streptomyces griseus	environmental	1.94	0	3	0	3	8545929	7113	0.722274	31.6844	27213	55	206	218	40	25	NA	NA	Actinomycetes with SsgB	NA	NA	0.139147	0.00745995	0.0603638	0.0572488	0.026821	0.0972499	0.0224885	0.0308045	0.0202512	0.103466	0.0165868	0.0169639	0.0634599	0.025575	0.0818286	0.0507071	0.0615874	0.0836783	0.0146225	0.0196897
GCA_000010805.1	FALSE	NA	FALSE	0.142493	1258918	1206323	1009267	Actinomycetota	Rhodococcus	Rhodococcus opacus_C	environmental	0.04	0.0588235	17	1	16	8834939	8204	0.676211	33.9236	63948	116	166	122	40	37	NA	NA	Actinomycetes without SsgB	NA	NA	0.127026	0.00796721	0.0633099	0.0548403	0.0307971	0.0900498	0.0223332	0.0417003	0.0207194	0.0996951	0.019243	0.0205114	0.0562305	0.0276743	0.0730694	0.0572088	0.0632013	0.0895297	0.0145249	0.0203688
GCA_000011305.1	FALSE	NA	FALSE	0.0309905	99774	99774	44965	Actinomycetota	Corynebacterium	Corynebacterium efficiens	both	0.11	0.3	40	12	28	3219505	2877	0.629738	37.0891	19769	136	60	68	24	30	NA	NA	Actinomycetes without SsgB	NA	NA	0.111239	0.00650449	0.0616369	0.0617135	0.0325958	0.0849455	0.0220028	0.0530716	0.0266145	0.0973951	0.022812	0.027563	0.0525517	0.0317994	0.065852	0.0558799	0.0667484	0.0828687	0.0144807	0.0217252
GCA_000013345.1	FALSE	NA	FALSE	0.183095	994871	859561	471914	Actinomycetota	Frankia	Frankia casuarinae	eukaryotic-host-associated	78.25	1	4	4	0	5433628	4786	0.700788	37.8588	30385	147	103	84	41	24	NA	NA	Actinomycetes with SsgB	NA	NA	0.137082	0.00836452	0.060632	0.049661	0.0262763	0.0949195	0.0228689	0.0353189	0.0149649	0.102118	0.0163101	0.0164322	0.0661211	0.0253767	0.0903495	0.0520032	0.0607197	0.0873396	0.0145278	0.0186133
GCA_000014565.1	FALSE	NA	FALSE	0.122917	1192636	1150050	1003914	Actinomycetota	Rhodococcus	Rhodococcus jostii_A	environmental	0.25	0.0227273	44	1	43	9702737	9061	0.669813	33.5817	62926	161	180	125	40	38	NA	NA	Actinomycetes without SsgB	NA	NA	0.12568	0.00814769	0.0631431	0.0550596	0.0305114	0.0888713	0.023111	0.0421819	0.0210317	0.0988225	0.0192186	0.0207838	0.0566692	0.0280826	0.0739422	0.0574831	0.0639031	0.0884601	0.0144781	0.0204191
GCA_000015265.1	FALSE	NA	FALSE	0	0	0	0	Actinomycetota	Nocardioides	Nocardioides sp000015265	environmental	0.315	0	48	0	48	5293685	5085	0.714404	42.8317	55199	80	101	114	38	33	NA	NA	Actinomycetes with SsgB	NA	NA	0.132704	0.00759471	0.0640053	0.0578646	0.0277602	0.0922162	0.0227829	0.0348719	0.0185717	0.103104	0.0183706	0.0175343	0.0562765	0.0277502	0.0789464	0.0510503	0.060148	0.0932201	0.0153142	0.019914
GCA_000015305.1	FALSE	NA	FALSE	0.0916167	594763	455469	327285	Actinomycetota	Mycobacterium	Mycobacterium austroafricanum	environmental	0.08	0.0105263	95	1	94	6491865	6170	0.677931	30.2342	90733	167	132	123	39	37	NA	NA	Actinomycetes without SsgB	NA	NA	0.130744	0.00826148	0.0645051	0.0533896	0.0305397	0.0890289	0.0220462	0.0414876	0.0208933	0.0973206	0.0204891	0.021553	0.0582567	0.0290476	0.0729926	0.0535844	0.0612596	0.088426	0.0150882	0.0210865
GCA_000016425.1	FALSE	NA	FALSE	0.167817	869851	858431	723307	Actinomycetota	Micromonospora	Micromonospora tropica	environmental	0.2	0	21	0	21	5183331	4682	0.69461	41.3445	59721	52	120	109	37	19	NA	NA	Actinomycetes with SsgB	NA	NA	0.136086	0.00780342	0.0598027	0.0525007	0.0263622	0.0927484	0.0220227	0.0331871	0.0155481	0.105781	0.0163148	0.0184565	0.0617174	0.0291162	0.0835396	0.0491918	0.0631809	0.090734	0.015655	0.0202512
GCA_000017305.1	TRUE	NA	TRUE	0.0362616	179737	137136	41209	Actinomycetota	Kineococcus	Kineococcus radiotolerans	both	0.07	0.262295	61	16	45	4956672	4708	0.742451	41.8218	37275	52	146	153	24	30	NA	NA	Actinomycetes with SsgB	NA	NA	0.146797	0.00622706	0.0605986	0.0540654	0.0256964	0.0951329	0.0219817	0.0241785	0.0134486	0.108554	0.0137453	0.0144425	0.06071	0.0272605	0.0834378	0.050158	0.0616434	0.101108	0.0147201	0.0160934
GCA_000018345.1	FALSE	NA	FALSE	0.246211	1639799	1511199	1370134	Actinomycetota	Mycobacterium	Mycobacterium marinum	environmental	0.105	0.1	10	1	9	6660144	5605	0.657341	13.7044	52482	88	121	95	40	26	NA	NA	Actinomycetes without SsgB	NA	NA	0.13276	0.0083503	0.0580355	0.0477426	0.0301458	0.10385	0.0223386	0.0428673	0.0195149	0.0969767	0.019821	0.0257571	0.0576158	0.0323029	0.0675261	0.0566356	0.0607237	0.0814654	0.0146255	0.0209463
GCA_000022025.1	FALSE	NA	FALSE	0.0327093	162921	162921	91799	Actinomycetota	Arthrobacter	Arthrobacter chlorophenolicus	both	0.19	0.5	6	3	3	4980870	4645	0.659586	20.4095	99389	54	164	159	24	23	NA	NA	Actinomycetes without SsgB	NA	NA	0.133441	0.00608734	0.056665	0.0549317	0.0318024	0.0924107	0.0205294	0.042229	0.0280701	0.100859	0.0197646	0.0255586	0.0559487	0.0317956	0.063973	0.0588272	0.059793	0.0818075	0.0144293	0.0210764
GCA_000023405.1	FALSE	NA	FALSE	0.0152661	55187	55187	44794	Actinomycetota	Brachybacterium	Brachybacterium faecium	both	0.14	0.433333	210	91	119	3614992	3122	0.720458	42.8317	23802	41	142	176	24	19	NA	NA	Actinomycetes without SsgB	NA	NA	0.134025	0.00537477	0.0604791	0.065656	0.0275462	0.0915321	0.0230962	0.0393056	0.0155963	0.10746	0.0195034	0.0157368	0.0590032	0.029614	0.0764888	0.0552061	0.060051	0.0821697	0.0143293	0.0178259
GCA_000023865.1	FALSE	NA	FALSE	0.10583	455953	455953	258743	Actinomycetota	Saccharomonospora	Saccharomonospora viridis	environmental	0.265	0.187898	314	59	255	4308349	3939	0.673151	49.8762	60275	24	80	84	39	19	NA	NA	Actinomycetes with SsgB	NA	NA	0.121105	0.00778842	0.0619176	0.0639155	0.0283683	0.0884896	0.0224418	0.0353535	0.0216733	0.102751	0.0174894	0.0196114	0.0582017	0.0270322	0.0811455	0.053707	0.0614203	0.0923447	0.0145372	0.0207064
GCA_000024225.1	FALSE	NA	FALSE	0	0	0	0	Actinomycetota	Lancefieldella	Lancefieldella parvula	eukaryotic-host-associated	0.2	0.995272	423	421	2	1543805	1363	0.456866	26.2978	35048	11	27	53	8	14	NA	NA	Other Actinomycetota without SsgB	NA	NA	0.0953335	0.0127675	0.0589441	0.0655036	0.0395434	0.0726444	0.0197326	0.061764	0.0510593	0.0940234	0.0244548	0.0384154	0.039257	0.0355305	0.0471527	0.0672497	0.0594777	0.077885	0.00978497	0.0294764
GCA_000024345.1	FALSE	NA	FALSE	0.0562564	426395	426395	218100	Actinomycetota	Kribbella	Kribbella flavida	environmental	0.05	0.0833333	12	1	11	7579488	7063	0.705679	36.1076	20770	77	251	262	38	28	NA	NA	Actinomycetes without SsgB	NA	NA	0.13198	0.00686615	0.0604907	0.0534543	0.0283052	0.0907622	0.0206719	0.0345036	0.0216128	0.105661	0.0162542	0.0198612	0.0591393	0.0320508	0.0756165	0.0525442	0.0634018	0.0889969	0.0161543	0.0216727
GCA_000024365.1	TRUE	NA	TRUE	0.0444373	269303	249030	103189	Actinomycetota	Nakamurella	Nakamurella multipartita	environmental	0.04	0.0286396	419	12	407	6060298	5465	0.709165	30.2497	49441	235	137	122	39	25	NA	NA	Actinomycetes with SsgB	NA	NA	0.138398	0.00727113	0.062187	0.0465057	0.0275226	0.0923236	0.0209713	0.0401248	0.0171862	0.102191	0.0177236	0.0178696	0.0624009	0.0308969	0.0788783	0.0524936	0.0629477	0.0881902	0.0152422	0.0186757
GCA_000024445.1	FALSE	NA	FALSE	0	0	0	0	Actinomycetota	Bifidobacterium	Bifidobacterium dentium	eukaryotic-host-associated	0.41	0.993826	4373	4346	27	2636367	2148	0.585367	20.8281	60225	14	124	172	11	18	NA	NA	Actinomycetes without SsgB	NA	NA	0.105431	0.010204	0.0650848	0.0569804	0.0355901	0.0800453	0.020938	0.0561561	0.0400654	0.0879747	0.0280172	0.0351235	0.0438175	0.033506	0.0579369	0.0619768	0.0604474	0.0774584	0.0145238	0.0287222
GCA_000024865.1	TRUE	NA	TRUE	0.110552	1146367	1095529	855197	Actinomycetota	Streptosporangium	Streptosporangium roseum	both	1.16	0.29703	101	30	71	10369518	9229	0.708631	43.2658	98930	156	277	237	39	32	NA	NA	Actinomycetes with SsgB	NA	NA	0.132529	0.00774736	0.0570931	0.0562581	0.0283286	0.0959673	0.0218695	0.0362148	0.0197422	0.105806	0.0190758	0.0174169	0.0612546	0.0258956	0.0824035	0.0510311	0.0583499	0.0864687	0.0157028	0.0208448
GCA_000024965.1	FALSE	NA	FALSE	0.0118083	45242	34975	0	Actinomycetota	Xylanimonas	Xylanimonas cellulosilytica	both	0.195	0.729167	48	35	13	3831380	3466	0.72452	36.0681	35194	24	130	155	41	20	NA	NA	Actinomycetes without SsgB	NA	NA	0.144195	0.00537047	0.0643467	0.0528932	0.0265305	0.0923986	0.0212883	0.0325008	0.0161467	0.101135	0.0160735	0.016398	0.0595493	0.0271733	0.0762114	0.0484237	0.0660883	0.0993102	0.0159367	0.0180295
GCA_000025345.1	TRUE	NA	TRUE	0.0615959	327844	220866	156200	Actinomycetota	Geodermatophilus	Geodermatophilus obscurus	environmental	0.55	0.0291262	206	6	200	5322497	5089	0.739841	44.7282	49467	80	136	91	38	25	NA	NA	Actinomycetes with SsgB	NA	NA	0.143297	0.00705523	0.0621747	0.0556851	0.0249924	0.0962949	0.0207054	0.0257816	0.012517	0.107452	0.0155329	0.0138361	0.0638468	0.0271092	0.08527	0.0474232	0.0599558	0.098809	0.0148627	0.0173988
GCA_000058485.1	FALSE	NA	FALSE	0.157612	1181762	1132215	722149	Actinomycetota	Frankia	Frankia alni	environmental	0.075	0	4	0	4	7497934	6084	0.728281	28.5471	109810	30	132	114	43	26	NA	NA	Actinomycetes with SsgB	NA	NA	0.148379	0.00736021	0.0619521	0.0477507	0.0255172	0.100367	0.0216746	0.0322046	0.0121667	0.101537	0.0147701	0.0150055	0.0687938	0.0252176	0.0880042	0.0510217	0.0597838	0.0869948	0.0140144	0.0174847
GCA_000091305.1	FALSE	NA	FALSE	0.119683	1214631	1214631	760697	Actinomycetota	Streptomyces	Streptomyces scabiei	not-detected	0	0	0	0	0	10148695	8791	0.714528	32.6514	107795	146	344	300	39	27	NA	NA	Actinomycetes with SsgB	NA	NA	0.134516	0.00793856	0.0609145	0.0567659	0.0268274	0.0950896	0.0235277	0.0304442	0.0212186	0.10199	0.0168364	0.0177455	0.062175	0.0266413	0.0827613	0.0509983	0.0632005	0.0840188	0.0155056	0.0208845
GCA_000092225.1	FALSE	NA	FALSE	0.113238	507277	454888	318543	Actinomycetota	Tsukamurella	Tsukamurella paurometabola	environmental	0.02	0.2	5	1	4	4479724	4336	0.683989	30.0579	79976	117	98	82	39	24	NA	NA	Actinomycetes without SsgB	NA	NA	0.138907	0.00675771	0.0620804	0.0523594	0.0296962	0.0915831	0.0197267	0.0418811	0.0220291	0.097306	0.01866	0.0200333	0.057588	0.0278034	0.0744609	0.0533834	0.0621492	0.0886583	0.0141792	0.020758
GCA_000092385.1	FALSE	NA	FALSE	0.224298	2677371	2505005	2068576	Actinomycetota	Streptomyces	Streptomyces milbemycinicus	not-detected	0	0	0	0	0	11936683	9968	0.707546	31.1842	30922	122	424	316	39	29	NA	NA	Actinomycetes with SsgB	NA	NA	0.136713	0.00792469	0.060151	0.0562779	0.0269703	0.0948419	0.02368	0.0320203	0.0208257	0.102774	0.0171994	0.0177119	0.0623699	0.028017	0.0819941	0.0516433	0.061147	0.0812942	0.0155836	0.0208609
GCA_000092865.1	FALSE	NA	FALSE	0.0454722	187490	187490	113623	Actinomycetota	Cellulomonas	Cellulomonas flavigena	environmental	0.06	0	6	0	6	4123179	3721	0.742936	40.1636	15339	57	160	185	38	24	NA	NA	Actinomycetes with SsgB	NA	NA	0.146998	0.00601908	0.0664768	0.0509623	0.0232078	0.0939949	0.0222364	0.0231901	0.0121596	0.10263	0.0143187	0.0137325	0.0626089	0.0263014	0.0824368	0.0458656	0.065692	0.107493	0.0160573	0.0176182
GCA_000143885.2	FALSE	NA	FALSE	0.116994	688594	639496	498568	Actinomycetota	Gordonia	Gordonia sp000143885	environmental	0.04	0	14	0	14	5885710	5322	0.67478	30.8073	42601	81	137	89	40	33	NA	NA	Actinomycetes without SsgB	NA	NA	0.127122	0.00730892	0.0681402	0.0537792	0.0296703	0.0888867	0.0216141	0.0437677	0.0203125	0.0944481	0.0195364	0.020843	0.0574537	0.0265151	0.0751387	0.0583771	0.0638172	0.0887529	0.014505	0.0200111
GCA_000153145.1	FALSE	NA	FALSE	0.0321688	89178	89178	41056	Actinomycetota	Rhodoglobus	Rhodoglobus sp000153145	environmental	0.08	0	13	0	13	2772187	2671	0.590949	35.5176	53196	33	43	89	24	24	NA	NA	Actinomycetes without SsgB	NA	NA	0.124524	0.00493334	0.0584055	0.0576834	0.0340742	0.0835524	0.0193407	0.0536579	0.0260256	0.100735	0.0193115	0.0268658	0.0486954	0.0290672	0.062598	0.066773	0.0627558	0.086511	0.013954	0.0205361
GCA_000159015.1	FALSE	NA	FALSE	0	0	0	0	Actinomycetota	Gleimia	Gleimia coleocanis	eukaryotic-host-associated	0.5	1	3	3	0	1716126	1511	0.495961	37.3885	34036	9	33	62	28	11	NA	NA	Actinomycetes without SsgB	NA	NA	0.108154	0.00734702	0.0514466	0.065798	0.0370506	0.0773392	0.0196508	0.0533801	0.0416918	0.102638	0.0211314	0.0331816	0.0480382	0.0362667	0.0535291	0.0573962	0.0627245	0.0845411	0.0139876	0.0247081
GCA_000160615.1	FALSE	NA	FALSE	0.00502621	12220	0	0	Actinomycetota	Mobiluncus	Mobiluncus mulieris	eukaryotic-host-associated	1.435	1	50	50	0	2431253	2107	0.551421	18.485	262568	9	37	75	28	14	NA	NA	Actinomycetes without SsgB	NA	NA	0.111197	0.00859062	0.0528565	0.0592331	0.033843	0.0823056	0.0195769	0.0499144	0.0420547	0.09856	0.0223274	0.0327999	0.0522249	0.0369001	0.0586285	0.0604707	0.0613705	0.0787972	0.0142392	0.0241099
GCA_000160775.2	FALSE	NA	FALSE	0.0309928	95453	33864	0	Actinomycetota	Aeromicrobium	Aeromicrobium marinum	environmental	0.215	0	8	0	8	3079840	3086	0.711148	41.0481	54202	43	40	44	35	22	NA	NA	Actinomycetes without SsgB	NA	NA	0.129932	0.00680344	0.0681911	0.0571262	0.0292372	0.0918049	0.0219784	0.0370808	0.0170743	0.0999272	0.0183385	0.016905	0.0554046	0.0274367	0.0770769	0.0526376	0.0627665	0.0974536	0.0147617	0.0180629
GCA_000166135.1	TRUE	NA	TRUE	0.123577	1089431	1027497	761163	Actinomycetota	Frankia	Frankia inefficax	environmental	0.065	0.125	8	1	7	8815781	7189	0.72314	27.0069	74900	49	169	127	36	27	NA	NA	Actinomycetes with SsgB	NA	NA	0.147037	0.00735106	0.061099	0.0485379	0.0272031	0.0972487	0.020719	0.0330111	0.0150917	0.102918	0.0155474	0.0170532	0.0665875	0.0262419	0.0814834	0.050768	0.0617058	0.0865415	0.014822	0.0190325
GCA_000173375.1	FALSE	NA	FALSE	0	0	0	0	Actinomycetota	Bifidobacterium	Bifidobacterium gallicum	environmental	1.805	0	2	0	2	2010832	1576	0.575016	12.209	28483	34	51	82	11	14	NA	NA	Actinomycetes without SsgB	NA	NA	0.111072	0.00997707	0.0649921	0.0562321	0.0329547	0.0754807	0.0247539	0.0518857	0.0358882	0.086846	0.0283066	0.0340977	0.0484371	0.0423514	0.0587476	0.0587476	0.0623867	0.0777721	0.0133004	0.02577
GCA_000177195.2	FALSE	NA	FALSE	0.122965	911715	871271	686037	Actinomycetota	Streptomyces	Streptomyces sp000177195	environmental	0.7	0	1	0	1	7414440	6509	0.717482	32.3511	17294	71	231	260	39	28	NA	NA	Actinomycetes with SsgB	NA	NA	0.136601	0.00754365	0.0607253	0.0572192	0.0270524	0.0967497	0.0226138	0.029898	0.0208663	0.102819	0.0173783	0.0167714	0.0617281	0.0267462	0.0810972	0.0510234	0.0621504	0.0858669	0.014708	0.0204422
GCA_000177535.2	FALSE	NA	FALSE	0.0594116	154548	154548	45085	Actinomycetota	Corynebacterium	Corynebacterium resistens	eukaryotic-host-associated	1.735	0.935484	62	58	4	2601311	2271	0.570919	23.2512	34908	76	51	49	22	24	NA	NA	Actinomycetes without SsgB	NA	NA	0.112903	0.00742468	0.0580674	0.0634264	0.0320629	0.0844119	0.021986	0.0488391	0.0390049	0.0917069	0.0224479	0.0319734	0.0506882	0.035591	0.0634173	0.0604056	0.060695	0.0796473	0.0137841	0.0215176
GCA_000177615.2	FALSE	NA	FALSE	0.155572	830907	830907	627647	Actinomycetota	Frankia	Frankia coriariae	eukaryotic-host-associated	0.45	1	1	1	0	5340989	4694	0.70004	34.236	71230	285	97	92	41	22	NA	NA	Actinomycetes with SsgB	NA	NA	0.13664	0.00845643	0.0610021	0.0489873	0.0266088	0.093766	0.0228713	0.0353184	0.0155121	0.10006	0.0155066	0.0173383	0.0653052	0.0269559	0.0891846	0.0535047	0.0624703	0.0875571	0.0141167	0.0188377
GCA_000179395.2	FALSE	NA	FALSE	0.0713657	244999	234693	159721	Actinomycetota	Corynebacterium	Corynebacterium variabile	both	0.23	0.441509	265	117	148	3433007	3175	0.671459	26.7155	29815	92	56	63	25	24	NA	NA	Actinomycetes without SsgB	NA	NA	0.120324	0.00755198	0.0693418	0.0575254	0.0295622	0.0910002	0.0210667	0.042447	0.0240712	0.0948362	0.0209802	0.0232584	0.0527371	0.0275347	0.0679511	0.0576768	0.0688593	0.0882827	0.0148386	0.0201547
GCA_000184435.1	FALSE	NA	FALSE	0.0875942	506583	414986	306767	Actinomycetota	Mycobacterium	Mycobacterium gilvum	environmental	0.18	0.04	25	1	24	5783292	5531	0.677614	30.6017	15999	233	124	116	39	29	NA	NA	Actinomycetes without SsgB	NA	NA	0.129236	0.00808086	0.0656658	0.0533508	0.0303037	0.0876586	0.0221766	0.0420869	0.021717	0.0967183	0.0205396	0.0216928	0.0577699	0.0286025	0.0739587	0.0541792	0.0621946	0.087662	0.0151028	0.0213037
GCA_000189535.1	FALSE	NA	FALSE	0.0266779	120993	78467	41293	Actinomycetota	Arthrobacter	Arthrobacter phenanthrenivorans	environmental	0.11	0	3	0	3	4535320	4246	0.653669	26.7671	20276	119	148	149	23	22	NA	NA	Actinomycetes without SsgB	NA	NA	0.131146	0.00628794	0.0552093	0.0571263	0.0321662	0.0915495	0.0210264	0.042578	0.0281021	0.102433	0.0200654	0.0248213	0.0556289	0.0321699	0.0657907	0.0583012	0.0574346	0.0826453	0.0145327	0.0209851
GCA_000192435.2	FALSE	NA	FALSE	0.0893103	380070	369272	226969	Actinomycetota	Gordonia	Gordonia neofelifaecis	not-detected	0	0	0	0	0	4255612	3998	0.682019	31.4717	41737	46	79	78	40	29	NA	NA	Actinomycetes without SsgB	NA	NA	0.130517	0.0071039	0.0673167	0.0534465	0.0296108	0.0899163	0.0200563	0.0437877	0.0222566	0.0952842	0.0210822	0.0207261	0.0550218	0.0271725	0.0730771	0.0569293	0.0611785	0.0906534	0.0141514	0.0207114
GCA_000195855.1	FALSE	NA	FALSE	0.0798647	261014	217489	217489	Actinomycetota	Mycobacterium	Mycobacterium leprae	eukaryotic-host-associated	7.635	0.894737	114	102	12	3268203	3999	0.577967	32.2282	90830	7	45	27	24	22	NA	NA	Actinomycetes without SsgB	NA	NA	0.110763	0.0135881	0.0558032	0.0466793	0.0299598	0.0810096	0.0245922	0.0480724	0.026641	0.0991517	0.0231215	0.0276366	0.0541666	0.033399	0.0719901	0.0646247	0.0627753	0.0884849	0.0147818	0.0227589
GCA_000196235.1	FALSE	NA	FALSE	0.0361465	183280	163001	91790	Actinomycetota	Arthrobacter	Arthrobacter sp000196235	environmental	0.14	0	4	0	4	5070478	4622	0.653885	23.8797	113564	94	157	131	25	23	NA	NA	Actinomycetes without SsgB	NA	NA	0.131821	0.00635837	0.0556182	0.0552568	0.0324986	0.0920233	0.0206173	0.0433324	0.0283965	0.101449	0.0202785	0.0247976	0.0554014	0.0307549	0.0648242	0.0594584	0.0589664	0.0826509	0.014613	0.0208832
GCA_000196675.2	FALSE	NA	FALSE	0.0392414	291987	281162	68687	Actinomycetota	Pseudonocardia	Pseudonocardia dioxanivorans	environmental	0.085	0	58	0	58	7440794	6996	0.731205	37.5642	52427	166	129	89	38	23	NA	NA	Actinomycetes with SsgB	NA	NA	0.144516	0.00780016	0.0643174	0.052311	0.025988	0.0959504	0.0222192	0.0314465	0.0143154	0.101319	0.0168617	0.0152078	0.0631415	0.0243241	0.08487	0.0474493	0.060295	0.0954591	0.0145078	0.0177007
GCA_000197735.1	FALSE	NA	FALSE	0.0582363	228181	195055	101798	Actinomycetota	Glutamicibacter	Glutamicibacter arilaitensis	both	0.13	0.372881	177	66	111	3918192	3736	0.592718	30.0681	52162	191	56	82	24	24	NA	NA	Actinomycetes without SsgB	NA	NA	0.119122	0.00700395	0.053932	0.0622148	0.0333126	0.0814266	0.0220866	0.050557	0.0355891	0.103076	0.0224072	0.0290363	0.0478776	0.0378026	0.0606469	0.0635024	0.0572877	0.0765679	0.0144135	0.0221374
GCA_000202635.1	FALSE	NA	FALSE	0.0312654	124500	124500	41089	Actinomycetota	Microbacterium	Microbacterium testaceum_F	both	0.295	0.333333	6	2	4	3982034	3640	0.702784	38.9895	10140	37	139	197	24	20	NA	NA	Actinomycetes without SsgB	NA	NA	0.139302	0.00465037	0.0643497	0.0537085	0.0312171	0.0895734	0.0190922	0.0426568	0.0174256	0.0999267	0.0165411	0.0187372	0.0558864	0.0256325	0.0756107	0.0565227	0.0619351	0.0922527	0.0157161	0.0192635
GCA_000204155.1	FALSE	NA	FALSE	0.15054	1.01348e+06	970657	739760	Actinomycetota	Micromonospora	Micromonospora gifhornensis	environmental	0.085	0	8	0	8	6732271	6000	0.708499	40.1789	23745	70	238	241	38	21	NA	NA	Actinomycetes with SsgB	NA	NA	0.137369	0.0074959	0.0607659	0.0503964	0.0264508	0.0910428	0.0220198	0.0334868	0.015738	0.106027	0.016332	0.0186176	0.0631016	0.0297964	0.0840523	0.0475703	0.0632952	0.08965	0.0160097	0.0207826
GCA_000212695.1	FALSE	NA	FALSE	0.00769277	32820	32820	0	Actinomycetota	Cellulomonas	Cellulomonas fimi	environmental	0.24	0	1	0	1	4266344	3826	0.747243	38.0304	52390	34	177	232	38	24	NA	NA	Actinomycetes with SsgB	NA	NA	0.148052	0.00540079	0.0671175	0.0501243	0.0243595	0.0940103	0.021506	0.0238444	0.0126202	0.10286	0.0140551	0.0137544	0.0624081	0.026283	0.0806055	0.0468754	0.0654457	0.107072	0.0158963	0.0177095
GCA_000214155.1	FALSE	NA	FALSE	0.091297	423953	369612	280083	Actinomycetota	Mycobacterium	Mycobacterium algericum	environmental	0.18	0.111111	9	1	8	4643668	4356	0.683722	23.422	26323	47	96	90	37	24	NA	NA	Actinomycetes without SsgB	NA	NA	0.136179	0.00800622	0.0627672	0.0513344	0.0297865	0.0952854	0.0219118	0.0410037	0.0202542	0.0977393	0.0202458	0.0221644	0.0584807	0.0304267	0.0721799	0.0520188	0.0599522	0.0841626	0.0148985	0.0212023
GCA_000215105.1	FALSE	NA	FALSE	0.0162044	53600	53600	41113	Actinomycetota	Isoptericola	Isoptericola variabilis_A	environmental	0.03	0.151515	33	5	28	3307740	3012	0.738877	44.4854	25061	31	100	157	39	20	NA	NA	Actinomycetes without SsgB	NA	NA	0.142919	0.0054257	0.0651024	0.0597982	0.0258826	0.0935147	0.0215743	0.0278685	0.015079	0.100566	0.0159674	0.0151836	0.060578	0.0249405	0.0800609	0.0469769	0.0618558	0.102457	0.0155551	0.0186952
GCA_000215665.1	FALSE	NA	FALSE	0.0731883	190756	190756	44836	Actinomycetota	Corynebacterium	Corynebacterium ulcerans	eukaryotic-host-associated	0.515	1	2	2	0	2606374	2406	0.533997	28.6856	80116	10	54	76	24	30	NA	NA	Actinomycetes without SsgB	NA	NA	0.111144	0.00800015	0.0571118	0.0608541	0.0338476	0.0805849	0.0229484	0.056095	0.03845	0.0956467	0.0223806	0.030134	0.0487371	0.033533	0.058468	0.0641082	0.0608815	0.0808669	0.0139536	0.022254
GCA_000218545.1	FALSE	NA	FALSE	0.0217165	76582	76582	41116	Actinomycetota	Cellulomonas	Cellulomonas gilvus	environmental	0.06	0	7	0	7	3526441	3206	0.738129	37.1212	28036	65	127	196	40	24	NA	NA	Actinomycetes with SsgB	NA	NA	0.149385	0.00568538	0.0648413	0.0510913	0.0242096	0.0923254	0.0214473	0.0276999	0.0142297	0.102131	0.0150656	0.0140159	0.0601991	0.0278207	0.0795563	0.0481226	0.0655116	0.103035	0.0158856	0.0177423
GCA_000220705.2	FALSE	NA	FALSE	0.096033	685473	614103	330643	Actinomycetota	Streptomyces	Streptomyces xinghaiensis	not-detected	0	0	0	0	0	7137891	6063	0.731375	32.3951	46272	87	202	243	39	28	NA	NA	Actinomycetes with SsgB	NA	NA	0.139333	0.00794584	0.0579256	0.0604381	0.0257899	0.102675	0.0227272	0.0287236	0.0191862	0.101049	0.0164877	0.0162327	0.0666624	0.0246781	0.0875145	0.0490383	0.0592205	0.0804402	0.0143793	0.0195523
GCA_000220835.1	FALSE	NA	FALSE	0.0269748	76170	76170	0	Actinomycetota	Actinomyces	Actinomyces sp000220835	eukaryotic-host-associated	0.23	0.972296	758	737	21	2823745	2393	0.696842	31.4298	281381	11	65	86	29	21	NA	NA	Actinomycetes without SsgB	NA	NA	0.136987	0.00807213	0.0627214	0.0541245	0.0243146	0.0928331	0.0198919	0.0387268	0.0158352	0.0985879	0.0200579	0.0177466	0.0577654	0.025066	0.0821018	0.0601386	0.0636426	0.087819	0.0145456	0.0190216
GCA_000225825.2	FALSE	NA	FALSE	0.0727381	232142	232142	169538	Actinomycetota	Brachybacterium	Brachybacterium squillarum	both	0.12	0.265306	49	13	36	3191479	2860	0.727741	45.9879	14744	61	94	86	27	18	NA	NA	Actinomycetes without SsgB	NA	NA	0.13642	0.00552115	0.0606728	0.0667105	0.0255963	0.0931184	0.0221098	0.0380433	0.0147304	0.106673	0.0192658	0.0147945	0.0598508	0.0283553	0.07938	0.0520924	0.0608681	0.0844141	0.0137929	0.0175902
GCA_000226215.2	FALSE	NA	FALSE	0.0387719	129995	129995	45001	Actinomycetota	Dietzia	Dietzia alimentaria	both	0.04	0.666667	18	12	6	3352817	3177	0.673376	33.4037	55054	53	70	57	27	23	NA	NA	Actinomycetes without SsgB	NA	NA	0.126068	0.00730759	0.0653487	0.0586804	0.0284685	0.0938251	0.021256	0.0405521	0.0201432	0.0959772	0.0211423	0.0197696	0.0563017	0.0266723	0.0745712	0.0588804	0.0616424	0.0899335	0.014375	0.0190843
GCA_000230895.3	FALSE	NA	FALSE	0.112891	724280	628773	366008	Actinomycetota	Mycobacterium	Mycobacterium rhodesiae_A	environmental	0.06	0	7	0	7	6415739	6277	0.654905	30.8986	79706	90	134	108	39	32	NA	NA	Actinomycetes without SsgB	NA	NA	0.125038	0.0084372	0.0647407	0.0543525	0.0314517	0.0862826	0.0221077	0.044621	0.0235374	0.0964546	0.0217076	0.0233626	0.057468	0.0297598	0.0711799	0.0554331	0.0601733	0.0865034	0.0154508	0.0219379
GCA_000230935.2	FALSE	NA	FALSE	0.0910919	663136	566356	368617	Actinomycetota	Mycobacterium	Mycobacterium rhodesiae_B	environmental	0.14	0	1	0	1	7279853	7033	0.660734	25.9844	28777	104	164	111	39	29	NA	NA	Actinomycetes without SsgB	NA	NA	0.128607	0.00846831	0.0627822	0.0512072	0.0311379	0.0887914	0.0219338	0.0446235	0.0227782	0.0967349	0.0211436	0.0237614	0.0580463	0.0305376	0.0699396	0.0552153	0.0615417	0.0851783	0.0155701	0.022002
GCA_000231055.3	FALSE	NA	FALSE	0.11693	557036	546604	396826	Actinomycetota	Saccharomonospora	Saccharomonospora azurea	environmental	0.08	0.129032	31	4	27	4763852	4398	0.700811	44.6423	175181	43	92	91	38	23	NA	NA	Actinomycetes with SsgB	NA	NA	0.128427	0.00755686	0.0648815	0.0606054	0.0276877	0.0901037	0.0229661	0.0309538	0.0189877	0.103204	0.0165335	0.0177004	0.0578185	0.0263128	0.0816237	0.0536089	0.0615909	0.0949254	0.0147635	0.0197484
GCA_000231075.3	FALSE	NA	FALSE	0.0603632	506707	463812	120523	Actinomycetota	Amycolatopsis	Amycolatopsis tucumanensis	eukaryotic-host-associated	0.01	1	1	1	0	8394307	8249	0.718621	44.4072	48624	114	175	142	39	29	NA	NA	Actinomycetes with SsgB	NA	NA	0.136887	0.00747512	0.058783	0.0576127	0.0294513	0.0929375	0.0218961	0.0342113	0.0192058	0.106027	0.016915	0.0178627	0.0598163	0.0269557	0.0814811	0.0484795	0.0584179	0.0907702	0.0151421	0.0196728
GCA_000235425.3	FALSE	NA	FALSE	0.1098	1095645	874426	586653	Actinomycetota	Frankia	Frankia saprophytica	environmental	0.03	0.2	5	1	4	9978592	8195	0.718059	29.1312	23331	99	163	142	38	29	NA	NA	Actinomycetes with SsgB	NA	NA	0.1459	0.00744353	0.0619399	0.0494442	0.0269171	0.0971536	0.0212392	0.0331298	0.0148541	0.102437	0.0161008	0.0163668	0.0661008	0.025499	0.0846702	0.0507321	0.0607354	0.0858404	0.0148151	0.0186808
GCA_000237305.1	FALSE	NA	FALSE	0.198152	1603558	1593144	1147522	Actinomycetota	Streptomyces	Streptomyces cattleya	environmental	0.2	0.2	5	1	4	8092553	7160	0.730147	33.0207	156586	101	177	152	38	31	NA	NA	Actinomycetes with SsgB	NA	NA	0.144638	0.00842011	0.0586085	0.0533259	0.0260299	0.0960612	0.025145	0.027952	0.0171287	0.102443	0.0161868	0.0156728	0.0665934	0.0254467	0.0872357	0.0451041	0.0622	0.0865184	0.0151521	0.0201381
GCA_000238915.2	FALSE	NA	FALSE	0.0427128	210724	147880	39366	Actinomycetota	Arthrobacter	Arthrobacter globiformis	environmental	0.12	0	20	0	20	4933504	4545	0.662094	24.3449	70399	33	151	134	23	19	NA	NA	Actinomycetes without SsgB	NA	NA	0.132385	0.00620815	0.0554085	0.0554582	0.0323889	0.0930766	0.0206811	0.0430296	0.0275725	0.101933	0.0195589	0.0246883	0.0553343	0.0310686	0.065044	0.0591482	0.0589753	0.0830171	0.0142103	0.0208138
GCA_000243395.3	FALSE	NA	FALSE	0.0989396	451571	451571	329927	Actinomycetota	Saccharomonospora	Saccharomonospora glauca	environmental	0.71	0.141732	127	18	109	4564108	4314	0.691295	52.3775	68487	42	101	116	38	18	NA	NA	Actinomycetes with SsgB	NA	NA	0.125356	0.00757962	0.0615002	0.0639782	0.0280973	0.0884905	0.0221375	0.0325228	0.0211183	0.104008	0.0168354	0.0185503	0.0583455	0.0240909	0.083326	0.0531407	0.0612829	0.0946486	0.0146595	0.0203311
GCA_000243415.3	FALSE	NA	FALSE	0.0958313	700183	605678	476560	Actinomycetota	Mycobacterium	Mycobacterium tusciae_A	environmental	0.075	0.05	20	1	19	7306413	7142	0.6538	29.4277	146963	259	138	107	39	35	NA	NA	Actinomycetes without SsgB	NA	NA	0.126882	0.00872125	0.0640437	0.053513	0.0304134	0.0858891	0.0228256	0.0439162	0.02337	0.0966013	0.0211733	0.0232573	0.0578265	0.0304727	0.0733377	0.0552088	0.0609859	0.0843011	0.0157745	0.0214864
GCA_000244975.1	FALSE	NA	FALSE	0.118309	639848	639848	447448	Actinomycetota	Saccharomonospora	Saccharomonospora cyanea	environmental	0.04	0	7	0	7	5408301	5110	0.697401	48.3315	49734	61	122	146	39	23	NA	NA	Actinomycetes with SsgB	NA	NA	0.127863	0.00757315	0.0623792	0.0611988	0.0280973	0.0909159	0.0231207	0.0302692	0.0182943	0.103972	0.0166911	0.0176777	0.0582821	0.0253616	0.0830677	0.0527634	0.0618499	0.0958925	0.0148293	0.0199013
GCA_000245355.1	FALSE	NA	FALSE	0.144731	1502836	1460953	1079211	Actinomycetota	Streptomyces	Streptomyces olivaceoviridis	not-detected	0	0	0	0	0	10383684	9246	0.718403	34.1545	55367	212	301	240	40	32	NA	NA	Actinomycetes with SsgB	NA	NA	0.13722	0.00820443	0.0597401	0.055774	0.0267612	0.0942134	0.0245146	0.0296007	0.020525	0.10361	0.0163974	0.0169347	0.0629352	0.0274085	0.0847777	0.0489469	0.0622234	0.083573	0.015599	0.0210404
GCA_000247645.2	FALSE	NA	FALSE	0.0286795	89172	89172	41059	Actinomycetota	Rhodoglobus	Rhodoglobus sp000247645	environmental	0.08	0.0588235	17	1	16	3109262	3064	0.601082	33.6386	37749	39	50	58	23	20	NA	NA	Actinomycetes without SsgB	NA	NA	0.127606	0.00493577	0.058254	0.0565812	0.0340842	0.0831287	0.018837	0.0534806	0.024617	0.100939	0.019123	0.0263611	0.049408	0.0292679	0.06185	0.0671577	0.0637952	0.0865687	0.014007	0.0199976
GCA_000250675.3	FALSE	NA	FALSE	0.23862	2251706	2175076	1685909	Actinomycetota	Nocardia	Nocardia brasiliensis_B	not-detected	0	0	0	0	0	9436348	8533	0.680471	34.6888	138300	69	196	117	39	41	NA	NA	Actinomycetes without SsgB	NA	NA	0.137085	0.00776255	0.0605604	0.0527563	0.0301741	0.0879665	0.022337	0.0406076	0.0191244	0.103334	0.0181387	0.0199045	0.0595195	0.0298303	0.0772237	0.0506514	0.0624004	0.0844808	0.0149853	0.0211577
GCA_000253375.1	FALSE	NA	FALSE	0.154392	691994	639874	575400	Actinomycetota	Mycobacterium	Mycobacterium tuberculosis	both	0.84	0.623529	85	53	32	4482059	4071	0.656223	21.4652	16150	109	94	86	43	23	NA	NA	Actinomycetes without SsgB	NA	NA	0.132809	0.0087074	0.0584351	0.0469814	0.0298184	0.0995405	0.0222698	0.042878	0.0206164	0.0980093	0.0196139	0.0255817	0.0575673	0.0308402	0.0724869	0.0544353	0.0593332	0.0845128	0.0146952	0.0208689
GCA_000257665.1	FALSE	NA	FALSE	0.0652604	88732	88732	41056	Actinomycetota	Aquiluna	Aquiluna sp000257665	environmental	0.315	0.00195312	512	1	511	1359661	1351	0.516583	35.6342	18418	12	15	20	22	12	NA	NA	Actinomycetes without SsgB	NA	NA	0.106682	0.00544323	0.0541383	0.0630935	0.0379497	0.0811216	0.0168237	0.0606424	0.0442821	0.10576	0.0220129	0.0316103	0.0435106	0.0352022	0.051866	0.0704821	0.0551874	0.0802959	0.0120273	0.0218694
GCA_000259155.4	FALSE	NA	FALSE	0.0790246	190048	190048	44836	Actinomycetota	Corynebacterium	Corynebacterium pseudotuberculosis	environmental	0.39	0	8	0	8	2404921	2216	0.52082	29.4463	24484	14	48	64	24	29	NA	NA	Actinomycetes without SsgB	NA	NA	0.109123	0.00814986	0.0563376	0.0605663	0.0344559	0.080389	0.0225506	0.0574047	0.0393053	0.0961942	0.022297	0.0312943	0.0485477	0.0336155	0.0578398	0.0652315	0.0597529	0.0808198	0.0136398	0.0224855
GCA_000261345.2	FALSE	NA	FALSE	0.127869	995278	973656	660855	Actinomycetota	Streptomyces	Streptomyces rubiginosohelvolus	not-detected	0	0	0	0	0	7783599	6939	0.715421	30.264	43846	105	207	216	40	28	NA	NA	Actinomycetes with SsgB	NA	NA	0.137065	0.00757196	0.0601221	0.0580907	0.0270282	0.0962396	0.0219557	0.0321753	0.0226303	0.102018	0.0172367	0.0175403	0.0626737	0.0270554	0.0793989	0.0513917	0.061667	0.0830639	0.0147579	0.0203182
GCA_000262465.1	FALSE	NA	FALSE	0.152959	1161093	1022573	646113	Actinomycetota	Frankia	Frankia sp000262465	not-detected	0	0	0	0	0	7590853	6341	0.725927	31.0841	149485	66	115	96	43	24	NA	NA	Actinomycetes with SsgB	NA	NA	0.146689	0.0074597	0.0619059	0.0485563	0.0256896	0.0990138	0.0219183	0.0327421	0.0127598	0.101879	0.0148907	0.0151011	0.0685155	0.0251948	0.0899791	0.0505493	0.0590826	0.0862135	0.0142213	0.0176387
GCA_000266905.1	FALSE	NA	FALSE	0.0958343	607841	469976	318248	Actinomycetota	Mycobacterium	Mycobacterium chubuense_A	environmental	0.13	0	1	0	1	6342624	5991	0.682855	28.8744	64843	131	145	101	40	32	NA	NA	Actinomycetes without SsgB	NA	NA	0.132519	0.00832474	0.0632876	0.0513462	0.0299731	0.0887196	0.0225407	0.0408715	0.0210581	0.097481	0.0202826	0.0211776	0.0586524	0.0289431	0.0744462	0.0543876	0.0617941	0.087985	0.0150949	0.021115
GCA_000269805.1	FALSE	NA	FALSE	0.0358819	120835	120835	48089	Actinomycetota	Actinomyces	Actinomyces massiliensis	eukaryotic-host-associated	0.36	0.97995	798	782	16	3367574	2821	0.677748	29.2217	174978	28	66	81	29	21	NA	NA	Actinomycetes without SsgB	NA	NA	0.135942	0.00795696	0.0608742	0.0562801	0.0248772	0.0905475	0.0201525	0.0411942	0.0187711	0.100032	0.0207329	0.0187151	0.0571693	0.0273188	0.0759518	0.0635707	0.0618483	0.0842891	0.0147263	0.0190499
GCA_000269985.1	FALSE	NA	FALSE	0.148384	1303298	1243541	630736	Actinomycetota	Kitasatospora	Kitasatospora setae	environmental	0.09	0	2	0	2	8783278	7611	0.741975	28.9534	109802	111	228	190	40	23	NA	NA	Actinomycetes with SsgB	NA	NA	0.1499	0.0076283	0.0578294	0.0531299	0.0254663	0.0973169	0.0230409	0.0259612	0.0170806	0.11015	0.0143164	0.0166167	0.0677031	0.0272056	0.0827707	0.0470593	0.060412	0.0812299	0.0153036	0.0198788
GCA_000277715.1	FALSE	NA	FALSE	0.0537001	185231	185231	163265	Actinomycetota	Arachnia	Arachnia propionica	eukaryotic-host-associated	0.31	0.984067	1067	1050	17	3449360	3064	0.660606	43.5609	43558	28	68	74	28	21	NA	NA	Actinomycetes without SsgB	NA	NA	0.117284	0.00844629	0.0567861	0.0603086	0.0309639	0.0889491	0.0212057	0.0445392	0.0260099	0.105811	0.0208429	0.023708	0.0551912	0.0299476	0.0744159	0.0566723	0.0599789	0.0842081	0.0158403	0.0188911
GCA_000280865.2	FALSE	NA	FALSE	0.168186	1328911	1311626	956104	Actinomycetota	Streptomyces	Streptomyces sioyaensis	not-detected	0	0	0	0	0	7901452	6706	0.714296	27.2404	50904	34	177	148	39	24	NA	NA	Actinomycetes with SsgB	NA	NA	0.14012	0.0083738	0.0583138	0.0550167	0.0270218	0.0961792	0.0243117	0.0309507	0.0213705	0.104162	0.017297	0.0167361	0.0637292	0.0290794	0.0811837	0.0500573	0.0608145	0.0804892	0.0148507	0.0199429
GCA_000281065.1	FALSE	NA	FALSE	0.0447616	207153	164540	23682	Actinomycetota	Paenarthrobacter	Paenarthrobacter sp000281065	environmental	0.095	0.0833333	12	1	11	4627920	4304	0.619978	25.7078	62167	43	141	160	23	20	NA	NA	Actinomycetes without SsgB	NA	NA	0.124888	0.00620427	0.055415	0.0571294	0.033296	0.0897075	0.0208502	0.0457826	0.0303816	0.101145	0.0209054	0.0266196	0.053285	0.0315379	0.0611736	0.0619173	0.0600316	0.084138	0.0145521	0.0210401
GCA_000282715.1	FALSE	NA	FALSE	0.137861	1412655	1349532	1086655	Actinomycetota	Amycolatopsis	Amycolatopsis mediterranei	environmental	0.07	0.166667	6	1	5	10246920	9518	0.712915	33.4355	51787	113	457	316	38	33	NA	NA	Actinomycetes with SsgB	NA	NA	0.137588	0.0075324	0.0586983	0.0542767	0.0298655	0.0944488	0.0220283	0.0330052	0.0217649	0.104875	0.0156026	0.0192768	0.0605912	0.0274704	0.0770618	0.0501531	0.0617721	0.0879641	0.0154898	0.0205351
GCA_000284015.1	TRUE	NA	TRUE	0.0386113	188243	188243	82610	Actinomycetota	Blastococcus	Blastococcus saxobsidens_A	environmental	0.14	0.0769231	13	1	12	4875340	4646	0.72948	42.9098	72759	73	93	72	36	25	NA	NA	Actinomycetes with SsgB	NA	NA	0.14142	0.00713545	0.0621398	0.0567759	0.0257719	0.0957108	0.0203867	0.0302058	0.0142612	0.106528	0.0169525	0.0146055	0.0620853	0.0279361	0.0824237	0.0489278	0.0593478	0.0953327	0.0145089	0.0175437
GCA_000284035.1	FALSE	NA	FALSE	0.156815	971413	928880	778576	Actinomycetota	Nocardia	Nocardia cyriacigeorgica_B	environmental	0.06	0	5	0	5	6194645	5588	0.683661	33.816	154021	48	122	80	39	35	NA	NA	Actinomycetes without SsgB	NA	NA	0.135606	0.0072384	0.0624461	0.0557824	0.0287806	0.0889	0.0217327	0.0419207	0.0195631	0.0999944	0.0192422	0.0196974	0.0607754	0.0291081	0.0769611	0.0515083	0.0617884	0.0839441	0.0144381	0.0205729
GCA_000284295.1	FALSE	NA	FALSE	0.0565644	496266	496266	359424	Actinomycetota	Actinoplanes	Actinoplanes missouriensis	environmental	0.02	0	3	0	3	8773466	8078	0.708231	34.7402	99884	71	344	297	38	35	NA	NA	Actinomycetes with SsgB	NA	NA	0.139456	0.00690736	0.0596135	0.0522873	0.027871	0.0925493	0.0207836	0.0374875	0.019598	0.103172	0.0176058	0.019325	0.0600149	0.0276465	0.0789791	0.0514579	0.0625714	0.0863482	0.0157693	0.0205569
GCA_000285835.2	FALSE	NA	FALSE	0.0389356	133445	122641	0	Actinomycetota	Brevibacterium	Brevibacterium senegalense	both	0.04	0.5	22	11	11	3427329	3068	0.699816	29.3909	359473	67	47	60	25	21	NA	NA	Actinomycetes without SsgB	NA	NA	0.132199	0.00565885	0.0665796	0.0593167	0.0292179	0.0906662	0.0222597	0.0417698	0.0180482	0.0992119	0.0190147	0.017069	0.0548609	0.0317194	0.073968	0.0567754	0.0637862	0.0861033	0.0135408	0.018235
GCA_000294515.1	FALSE	NA	FALSE	0.137496	804108	741410	437223	Actinomycetota	Nocardiopsis	Nocardiopsis alba	both	0.05	0.315789	57	18	39	5848211	5147	0.696499	55.3677	37950	70	113	123	35	22	NA	NA	Actinomycetes with SsgB	NA	NA	0.117386	0.00699541	0.0628718	0.0707884	0.0282845	0.0947903	0.0231385	0.0350288	0.0163187	0.104247	0.0195545	0.0175171	0.0607225	0.0215849	0.0848988	0.0549731	0.059248	0.087182	0.0147918	0.0196777
GCA_000294695.2	FALSE	NA	FALSE	0.053125	269930	258673	82208	Actinomycetota	Paenarthrobacter	Paenarthrobacter aurescens_A	environmental	0.1	0.142857	7	1	6	5081038	4723	0.622482	25.4532	78738	61	162	184	24	24	NA	NA	Actinomycetes without SsgB	NA	NA	0.124753	0.00624221	0.0555696	0.0568541	0.0331349	0.0892747	0.0210593	0.0458689	0.0302406	0.101111	0.020871	0.0264338	0.0536148	0.0316101	0.0613661	0.0619521	0.0605556	0.0835664	0.014827	0.0210949
GCA_000295095.1	FALSE	NA	FALSE	0.0646102	189498	189498	132204	Actinomycetota	Actinomyces	Actinomyces timonensis	eukaryotic-host-associated	0.24	0.984127	63	62	1	2932944	2486	0.711984	24.995	88876	16	60	83	26	17	NA	NA	Actinomycetes without SsgB	NA	NA	0.146389	0.0074925	0.0584844	0.0568966	0.0235229	0.0932778	0.0197807	0.0424505	0.0188813	0.100176	0.0203937	0.0168462	0.0599794	0.0270437	0.0748172	0.061617	0.0595993	0.0787958	0.0149966	0.0185591
GCA_000296445.1	TRUE	NA	TRUE	0	0	0	0	Actinomycetota	Slackia_A	Slackia_A piriformis	eukaryotic-host-associated	0.09	0.99166	1319	1308	11	2119335	1798	0.576835	25.7982	122175	25	20	14	12	12	NA	NA	Other Actinomycetota without SsgB	NA	NA	0.113145	0.0174092	0.059307	0.0690287	0.0408924	0.0802327	0.018634	0.0531201	0.0417632	0.089248	0.0288359	0.0291899	0.0407777	0.0278006	0.0578646	0.0640598	0.0488658	0.0813527	0.0101803	0.0282925
GCA_000297395.2	FALSE	NA	FALSE	0.0881344	645606	625324	477427	Actinomycetota	Micromonospora	Micromonospora lupini	environmental	0.79	0	1	0	1	7325241	6694	0.719618	37.6642	39959	62	297	277	38	22	NA	NA	Actinomycetes with SsgB	NA	NA	0.139998	0.00734147	0.0614032	0.0488368	0.0260633	0.0939842	0.0208107	0.0313568	0.0156572	0.105775	0.0156443	0.0182743	0.0632955	0.0280413	0.0845566	0.0484896	0.0631077	0.0904408	0.0161968	0.0207265
GCA_000302615.1	FALSE	NA	FALSE	0.0807964	655108	583334	324762	Actinomycetota	Streptomyces	Streptomyces wedmorensis	not-detected	0	0	0	0	0	8108133	7323	0.72411	31.4283	71504	67	228	242	39	23	NA	NA	Actinomycetes with SsgB	NA	NA	0.13896	0.00770154	0.0593931	0.0570681	0.0268863	0.0972187	0.0224487	0.0298389	0.0210674	0.102459	0.0166513	0.0171362	0.0635434	0.0253205	0.0810422	0.0494412	0.0631196	0.0847005	0.0152497	0.020754
GCA_000306785.1	TRUE	NA	TRUE	0.0678638	378376	217234	113560	Actinomycetota	Modestobacter	Modestobacter marinus_A	environmental	0.08	0.0712025	632	45	587	5575517	5304	0.741311	37.9736	37057	66	144	123	38	23	NA	NA	Actinomycetes with SsgB	NA	NA	0.145779	0.00681462	0.0625071	0.0524385	0.0252881	0.0963298	0.020408	0.0264254	0.0129181	0.108255	0.0156295	0.0139233	0.0625902	0.0285171	0.079575	0.0495508	0.0616937	0.0991374	0.0150874	0.0171319
GCA_000308495.1	FALSE	NA	FALSE	0.162867	1135632	1063694	831047	Actinomycetota	Nocardia	Nocardia brevicatena	environmental	0.19	0	9	0	9	6972740	6846	0.669778	40.9337	69635	115	119	78	39	39	NA	NA	Actinomycetes without SsgB	NA	NA	0.127637	0.00849505	0.0618799	0.057368	0.0283003	0.0885306	0.0236637	0.0407051	0.0183386	0.0985033	0.0193001	0.0194328	0.06191	0.0264813	0.0844193	0.0517031	0.0631173	0.0844886	0.014556	0.0211698
GCA_000308575.1	FALSE	NA	FALSE	0.199416	1465588	1370652	1113905	Actinomycetota	Nocardia	Nocardia exalbida	not-detected	0	0	0	0	0	7349407	6832	0.686146	37.9805	155826	60	131	81	39	35	NA	NA	Actinomycetes without SsgB	NA	NA	0.136275	0.00746556	0.061194	0.0553868	0.0295845	0.0888823	0.0223902	0.0401955	0.0188649	0.101082	0.0183641	0.0192781	0.0595974	0.0277027	0.0805737	0.0516194	0.0607238	0.0855662	0.0144943	0.0207602
GCA_000308655.1	FALSE	NA	FALSE	0.149532	1227959	1184446	980882	Actinomycetota	Nocardia	Nocardia niigatensis	environmental	0.04	0	3	0	3	8212031	7706	0.682256	32.7569	23929	69	183	100	40	40	NA	NA	Actinomycetes without SsgB	NA	NA	0.133039	0.00770138	0.0609639	0.0542758	0.0298682	0.0890136	0.0228052	0.0415917	0.0203341	0.101316	0.0196728	0.0208651	0.0596309	0.0292224	0.0765115	0.052423	0.0619772	0.0829354	0.0148821	0.0209712
GCA_000308675.1	FALSE	NA	FALSE	0.202906	1212527	1169160	1046556	Actinomycetota	Nocardia	Nocardia paucivorans	not-detected	0	0	0	0	0	5975793	5400	0.666014	43.5399	127261	59	104	57	39	33	NA	NA	Actinomycetes without SsgB	NA	NA	0.128002	0.00761341	0.0623949	0.0589553	0.0280198	0.0878708	0.0229825	0.0413173	0.0179742	0.0987594	0.0187974	0.0192492	0.0624499	0.0259714	0.084103	0.050953	0.06373	0.0855112	0.0144541	0.0208911
GCA_000308755.1	FALSE	NA	FALSE	0.192273	1455900	1398706	1236513	Actinomycetota	Nocardia	Nocardia pneumoniae	not-detected	0	0	0	0	0	7572031	6781	0.681025	37.6936	18370	64	134	85	39	33	NA	NA	Actinomycetes without SsgB	NA	NA	0.135923	0.00743313	0.0619399	0.0552569	0.0288002	0.0873262	0.0227446	0.0404542	0.0188864	0.101054	0.0183862	0.0196121	0.0596946	0.0286717	0.0804028	0.0519065	0.0609237	0.0853033	0.0147138	0.020567
GCA_000312105.1	FALSE	NA	FALSE	0.0178389	59263	59263	0	Actinomycetota	Aeromicrobium	Aeromicrobium massiliense	environmental	0.17	0.142857	7	1	6	3322119	3296	0.726522	45.8637	47299	23	66	92	37	26	NA	NA	Actinomycetes without SsgB	NA	NA	0.132011	0.00627448	0.0665423	0.0581663	0.0269116	0.0901095	0.0218352	0.0299584	0.0199554	0.105117	0.0181048	0.0160198	0.054252	0.0281369	0.07783	0.0512976	0.0613483	0.102336	0.0149792	0.0188147
GCA_000312385.1	FALSE	NA	FALSE	0.112967	508735	454595	253225	Actinomycetota	Tsukamurella	Tsukamurella sp000312385	not-detected	0	0	0	0	0	4503402	4367	0.711227	30.1701	203127	33	98	81	37	23	NA	NA	Actinomycetes without SsgB	NA	NA	0.139883	0.00683875	0.0622196	0.0547533	0.0297709	0.0947888	0.019968	0.0387522	0.0212953	0.0973086	0.0190569	0.0188217	0.0588976	0.0259403	0.0757391	0.0513461	0.0601651	0.0901459	0.0141139	0.0201945
GCA_000318135.1	FALSE	NA	FALSE	0.0858977	241128	241128	117456	Actinomycetota	Corynebacterium	Corynebacterium durum	eukaryotic-host-associated	0.22	0.98044	1227	1203	24	2807154	2591	0.568415	26.5196	12734	13	59	68	22	32	NA	NA	Actinomycetes without SsgB	NA	NA	0.110927	0.00854814	0.0614787	0.0569099	0.0332812	0.080593	0.0233328	0.0523032	0.0317259	0.0957872	0.0230381	0.0309944	0.0510604	0.0343121	0.060643	0.0611189	0.0637157	0.0829994	0.0140993	0.0231316
GCA_000318335.2	FALSE	NA	FALSE	0	0	0	0	Actinomycetota	Pauljensenia	Pauljensenia sp000308055	eukaryotic-host-associated	0.18	0.972873	811	789	22	1899217	1649	0.560297	32.5294	10769	11	51	96	27	15	NA	NA	Actinomycetes without SsgB	NA	NA	0.11153	0.00848534	0.0575307	0.0622345	0.0329692	0.0809942	0.0215262	0.0539473	0.0303459	0.0963396	0.0228637	0.0265109	0.0503036	0.0366647	0.0640442	0.0703061	0.0576979	0.0779883	0.0150885	0.0226293
GCA_000328565.1	FALSE	NA	FALSE	0.088408	638462	501238	423684	Actinomycetota	Mycobacterium	Mycobacterium sp000328565	environmental	0.13	0.0769231	13	1	12	7221766	7190	0.651386	27.5234	59340	52	170	100	39	37	NA	NA	Actinomycetes without SsgB	NA	NA	0.127848	0.00837625	0.0634025	0.0523234	0.0308342	0.0861117	0.0223806	0.0441549	0.0239157	0.0966559	0.0211232	0.0239327	0.0582613	0.0310199	0.0708572	0.0549915	0.0609047	0.0854948	0.015459	0.0219528
GCA_000328705.1	FALSE	NA	FALSE	0.169541	1587010	1527012	1061643	Actinomycetota	Actinosynnema	Actinosynnema espanaense	environmental	0.01	0	2	0	2	9360653	8444	0.721901	41.9431	28618	90	184	117	39	25	NA	NA	Actinomycetes with SsgB	NA	NA	0.13464	0.00775019	0.0630873	0.053449	0.0281866	0.0929403	0.0233689	0.0281144	0.018647	0.105498	0.014722	0.0177891	0.0609833	0.0258049	0.0834141	0.0487122	0.0610813	0.0975246	0.0154797	0.018807
GCA_000331165.2	FALSE	NA	FALSE	0.114369	814211	675739	539056	Actinomycetota	Mycobacterium	Mycobacterium smegmatis	environmental	0.62	0.105263	38	4	34	7119169	6770	0.673108	32.771	63243	127	144	94	39	32	NA	NA	Actinomycetes without SsgB	NA	NA	0.129598	0.00804431	0.0631935	0.0538814	0.030945	0.08784	0.0226248	0.0437263	0.0217978	0.0982167	0.020455	0.0220966	0.0571691	0.0291614	0.0721868	0.0525902	0.0619855	0.0883503	0.0147139	0.0214232
GCA_000332975.1	FALSE	NA	FALSE	0.0901535	458373	362027	252498	Actinomycetota	Gordonia	Gordonia aichiensis	both	0.23	0.703704	27	19	8	5084364	4669	0.653108	28.7612	18843	54	123	91	26	32	NA	NA	Actinomycetes without SsgB	NA	NA	0.125186	0.00771615	0.0688546	0.0519467	0.0298033	0.0871392	0.0221589	0.0455264	0.021413	0.0937831	0.0198915	0.0217155	0.0545456	0.0275482	0.0733965	0.0613078	0.0645014	0.0884985	0.0142708	0.020797
GCA_000334455.1	FALSE	NA	FALSE	0.121947	655051	568010	311609	Actinomycetota	Gordonia	Gordonia soli	environmental	0.02	0	3	0	3	5371612	4937	0.67656	31.3429	71460	30	118	85	39	33	NA	NA	Actinomycetes without SsgB	NA	NA	0.12834	0.00648738	0.0692672	0.0514258	0.029282	0.0909	0.0215252	0.0451079	0.0186524	0.0937568	0.0180294	0.0196341	0.0565621	0.0266863	0.0760385	0.0589574	0.0647018	0.0907046	0.014405	0.0195358
GCA_000338055.1	FALSE	NA	FALSE	0.0128277	41728	41728	0	Actinomycetota	Brachybacterium	Brachybacterium muris	both	0.11	0.444	250	111	139	3252972	2944	0.700416	38.0853	37119	57	97	108	24	18	NA	NA	Actinomycetes without SsgB	NA	NA	0.1271	0.00565429	0.063901	0.0625668	0.026799	0.0912407	0.0227882	0.0411467	0.0187005	0.102418	0.0202907	0.0170704	0.0584853	0.0320539	0.0759776	0.0554411	0.0622914	0.0842061	0.0139371	0.0179315
GCA_000340435.3	FALSE	NA	FALSE	0.139521	590978	548375	468812	Actinomycetota	Mycobacterium	Mycobacterium haemophilum	environmental	0.2	0	2	0	2	4235765	4014	0.63948	28.3792	26026	29	97	86	39	22	NA	NA	Actinomycetes without SsgB	NA	NA	0.131088	0.00895143	0.0596627	0.048965	0.0292265	0.0869675	0.022731	0.0438043	0.0220221	0.0995582	0.020846	0.0239454	0.0577418	0.0327151	0.0723211	0.0563184	0.0599728	0.0865592	0.0150403	0.0215637
GCA_000341085.1	FALSE	NA	FALSE	0.0951507	699180	584736	445694	Actinomycetota	Nocardiopsis	Nocardiopsis ganjiahuensis	both	0.195	0.5	12	6	6	7348134	6451	0.70971	45.5475	52215	79	153	208	36	25	NA	NA	Actinomycetes with SsgB	NA	NA	0.125336	0.00697167	0.060795	0.0669703	0.0282706	0.0954563	0.0229597	0.0307873	0.0159724	0.104666	0.0187032	0.0183064	0.0616646	0.0258533	0.0804734	0.0544094	0.0591678	0.0883602	0.0152907	0.0195861
GCA_000341145.1	FALSE	NA	FALSE	0.0866412	461149	461149	265302	Actinomycetota	Nocardiopsis	Nocardiopsis xinjiangensis	both	0.22	0.666667	45	30	15	5322511	4733	0.6975	43.6233	52632	46	107	132	36	21	NA	NA	Actinomycetes with SsgB	NA	NA	0.12042	0.00745499	0.0616443	0.0707444	0.0278759	0.0955911	0.0250126	0.0312093	0.0162994	0.102185	0.0197489	0.0183129	0.0608857	0.0276058	0.0796222	0.0556279	0.0594039	0.0861226	0.0148477	0.019385
GCA_000341345.1	FALSE	NA	FALSE	0.0450638	145196	145196	44935	Actinomycetota	Corynebacterium	Corynebacterium halotolerans	environmental	0.19	0.12	25	3	22	3222008	2908	0.683041	40.3598	30068	47	72	72	24	25	NA	NA	Actinomycetes without SsgB	NA	NA	0.119186	0.00603506	0.0628225	0.0643411	0.03134	0.0904579	0.0225887	0.0450456	0.0225218	0.100362	0.0209713	0.0238416	0.0543017	0.0290499	0.0705111	0.0528055	0.0634781	0.0855589	0.0146812	0.0200999
GCA_000341795.1	FALSE	NA	FALSE	0.119422	695034	641666	447877	Actinomycetota	Rhodococcus	Rhodococcus triatomae_A	environmental	0.04	0	1	0	1	5819998	5378	0.690042	33.4648	28578	44	116	97	39	34	NA	NA	Actinomycetes without SsgB	NA	NA	0.132372	0.00726419	0.0651697	0.0540266	0.0293738	0.0923612	0.021309	0.0385317	0.0184312	0.0991975	0.0189676	0.0197369	0.0565698	0.0259732	0.0736527	0.0546459	0.0645862	0.0938458	0.0143858	0.0195988
GCA_000342005.1	FALSE	NA	FALSE	0.176875	1507480	1470140	1095376	Actinomycetota	Amycolatopsis	Amycolatopsis decaplanina	not-detected	0	0	0	0	0	8522855	7833	0.686012	39.1526	29642	72	230	163	39	29	NA	NA	Actinomycetes with SsgB	NA	NA	0.128221	0.00743499	0.0594289	0.0595583	0.0301471	0.0934594	0.0209613	0.0369788	0.0260738	0.10449	0.0173036	0.0198874	0.0582236	0.0264274	0.0761133	0.0534125	0.0597081	0.0871501	0.0150213	0.02
GCA_000344785.1	FALSE	NA	FALSE	0.0340105	99606	99606	44824	Actinomycetota	Corynebacterium	Corynebacterium callunae	both	0.035	0.333333	18	6	12	2928683	2707	0.524516	31.1645	50805	49	64	70	24	28	NA	NA	Actinomycetes without SsgB	NA	NA	0.112812	0.00633353	0.0565601	0.06415	0.0352167	0.0810771	0.020651	0.0578048	0.0353379	0.0980439	0.0226592	0.032149	0.0486892	0.0351305	0.0562419	0.0621628	0.0604366	0.0785141	0.0141939	0.0218352
GCA_000347695.1	FALSE	NA	FALSE	0.0089342	20474	20474	0	Actinomycetota	Bifidobacterium	Bifidobacterium thermophilum	eukaryotic-host-associated	0.25	0.810707	1569	1272	297	2291643	1761	0.601107	9.92624	39251	18	54	102	11	22	NA	NA	Actinomycetes without SsgB	NA	NA	0.110237	0.0101624	0.0656779	0.0521757	0.0317584	0.0808312	0.024341	0.0527391	0.0371966	0.084532	0.0251054	0.031705	0.0491011	0.0381869	0.0621921	0.0642246	0.0633551	0.0760898	0.0134363	0.0269526
GCA_000348785.1	TRUE	NA	TRUE	0.0422289	203973	161288	52849	Actinomycetota	Ilumatobacter_A	Ilumatobacter_A coccineus	environmental	0.03	0.0531915	94	5	89	4830181	4250	0.672924	23.475	10761	31	80	96	37	21	NA	NA	Other Actinomycetota without SsgB	NA	NA	0.12212	0.00817462	0.0778625	0.0579723	0.0321027	0.0887508	0.021312	0.0467892	0.0183594	0.0905227	0.0201878	0.0232859	0.0544501	0.0256959	0.0664411	0.0595267	0.0655942	0.0883119	0.0141816	0.0183587
GCA_000348945.1	FALSE	NA	FALSE	0.0380219	164251	164251	41140	Actinomycetota	Paeniglutamicibacter	Paeniglutamicibacter gangotriensis	both	0.18	0.35	80	28	52	4319900	4029	0.62995	27.8374	23006	76	51	64	24	23	NA	NA	Actinomycetes without SsgB	NA	NA	0.126356	0.00658989	0.0536472	0.0589158	0.0326141	0.0877146	0.0222507	0.0483707	0.0299875	0.104139	0.0230719	0.0261336	0.0521827	0.0305287	0.0626193	0.0610623	0.0606272	0.0786091	0.0141786	0.020401
GCA_000349325.1	FALSE	NA	FALSE	0.139675	1334728	1234841	801779	Actinomycetota	Streptomyces	Streptomyces davaonensis	environmental	0.2	0	1	0	1	9555950	8601	0.705801	36.284	49378	144	335	309	39	29	NA	NA	Actinomycetes with SsgB	NA	NA	0.132649	0.00798268	0.0606238	0.0587838	0.0274171	0.0918464	0.0234386	0.0319335	0.0220458	0.104651	0.0171336	0.0182613	0.0606322	0.0283249	0.0799296	0.0509791	0.062418	0.0835889	0.0158916	0.0214692
GCA_000350525.1	FALSE	NA	FALSE	0.0101732	32386	32386	0	Actinomycetota	Leucobacter	Leucobacter salsicius	both	0.085	0.388889	72	28	44	3183474	2867	0.644954	33.6319	37821	64	39	27	23	25	NA	NA	Actinomycetes without SsgB	NA	NA	0.131786	0.00564785	0.0562612	0.0609234	0.0327018	0.0890212	0.0204755	0.0477551	0.0244567	0.0996047	0.0197404	0.0231549	0.052253	0.03166	0.0667334	0.0585351	0.0608891	0.0844568	0.0140957	0.0198486
GCA_000364605.1	FALSE	NA	FALSE	0.0185973	82463	82463	0	Actinomycetota	Nocardioides	Nocardioides sp000364605	environmental	0.3	0	3	0	3	4434130	4162	0.699883	35.5902	29704	25	98	92	38	21	NA	NA	Actinomycetes with SsgB	NA	NA	0.133527	0.00688282	0.0602765	0.0548816	0.0280358	0.0915228	0.0227086	0.039453	0.0217554	0.102889	0.0184706	0.0191238	0.0540755	0.0294406	0.0720034	0.0556635	0.0629949	0.0903902	0.015308	0.0205962
GCA_000364805.1	FALSE	NA	FALSE	0.130884	998677	936154	688440	Actinomycetota	Streptomyces	Streptomyces papulosus	environmental	0.33	0	1	0	1	7630245	6631	0.710336	31.2296	27554	62	225	267	39	25	NA	NA	Actinomycetes with SsgB	NA	NA	0.134481	0.00773522	0.0607145	0.0574562	0.0271902	0.0965167	0.022868	0.0307817	0.0214306	0.102515	0.01775	0.0174443	0.0607784	0.0269964	0.0798161	0.0528624	0.0623786	0.0849602	0.0148477	0.0204769
GCA_000367365.1	FALSE	NA	FALSE	0.071444	839990	765826	467458	Actinomycetota	Streptomyces	Streptomyces prunicolor	not-detected	0	0	0	0	0	11757314	10854	0.697329	29.002	46695	127	420	305	38	31	NA	NA	Actinomycetes with SsgB	NA	NA	0.131147	0.00794545	0.0601466	0.0548849	0.0277272	0.0921502	0.023282	0.0331912	0.0231708	0.102549	0.0172761	0.0196066	0.059624	0.0292741	0.0762559	0.0542142	0.0659592	0.0836911	0.0158402	0.0220639
GCA_000371785.1	FALSE	NA	FALSE	0.0803513	430144	409937	214472	Actinomycetota	Actinopolyspora	Actinopolyspora halophila	not-detected	0	0	0	0	0	5353291	4891	0.680154	45.4385	47091	77	124	152	38	24	NA	NA	Actinomycetes with SsgB	NA	NA	0.117006	0.00848676	0.0579451	0.0685411	0.0275914	0.0929066	0.0240878	0.0314937	0.0182125	0.101977	0.0183606	0.0213767	0.0563195	0.0289686	0.0836366	0.0620208	0.0607001	0.0858993	0.0150828	0.019387
GCA_000372085.1	FALSE	NA	FALSE	0.0507067	99429	99429	44740	Actinomycetota	Corynebacterium	Corynebacterium capitovis	eukaryotic-host-associated	1.13	1	1	1	0	1960866	1854	0.645304	34.0569	17263	12	50	62	22	23	NA	NA	Actinomycetes without SsgB	NA	NA	0.124144	0.00659816	0.060759	0.0614156	0.0323968	0.0868061	0.0206007	0.0448198	0.026414	0.0951962	0.0205892	0.0259813	0.0514459	0.029667	0.0686028	0.0597504	0.0609762	0.087874	0.0134826	0.0224798
GCA_000372185.1	FALSE	NA	FALSE	0.0185237	20879	20879	0	Actinomycetota	Planktophila	Planktophila sp000372185	environmental	0.515	0.0328947	304	10	294	1127153	1195	0.476089	30.4535	12978	6	33	51	33	11	NA	NA	Actinomycetes without SsgB	NA	NA	0.107546	0.00729901	0.0534853	0.0590144	0.0381565	0.0811476	0.0206634	0.0677555	0.0485396	0.0951538	0.0221721	0.0318689	0.0443525	0.0297906	0.0539187	0.0663412	0.0586004	0.0775884	0.0125753	0.0240309
GCA_000372385.1	FALSE	NA	FALSE	0.0799441	203503	203503	104275	Actinomycetota	Corynebacterium	Corynebacterium ciconiae	not-detected	0	0	0	0	0	2545566	2218	0.620699	32.5059	20545	8	45	66	22	22	NA	NA	Actinomycetes without SsgB	NA	NA	0.119134	0.00852335	0.0589515	0.0645153	0.0313215	0.0813012	0.0242673	0.0500077	0.0280053	0.0956452	0.0227276	0.0256499	0.0513011	0.0333336	0.0643782	0.0637688	0.0594984	0.0818295	0.0134218	0.0224189
GCA_000372445.1	FALSE	NA	FALSE	0.0434015	99843	99843	44992	Actinomycetota	Corynebacterium	Corynebacterium ulceribovis	eukaryotic-host-associated	0.37	0.952381	21	20	1	2300451	2112	0.592324	22.38	54016	13	49	54	24	24	NA	NA	Actinomycetes without SsgB	NA	NA	0.121104	0.00677529	0.0623833	0.0607315	0.0318689	0.083819	0.0206858	0.0483134	0.0337612	0.0951287	0.0235271	0.0288981	0.0520923	0.0358086	0.0611925	0.0560961	0.0617602	0.081036	0.0142193	0.0207982
GCA_000372465.1	FALSE	NA	FALSE	0.0636682	612985	612985	287660	Actinomycetota	Kribbella	Kribbella catacumbae	environmental	0.14	0.1375	80	11	69	9627810	8988	0.675049	31.3009	43543	101	331	297	42	34	NA	NA	Actinomycetes without SsgB	NA	NA	0.127223	0.00726448	0.0599516	0.0530612	0.0290833	0.0899347	0.0203134	0.0392304	0.0254455	0.104054	0.0173459	0.0225417	0.0569894	0.0322055	0.0709436	0.0562457	0.0645125	0.0850018	0.0161356	0.022517
GCA_000373365.1	FALSE	NA	FALSE	0.114059	900122	813189	522996	Actinomycetota	Frankia	Frankia discariae	eukaryotic-host-associated	0.05	1	1	1	0	7891711	6744	0.723949	30.2095	49824	74	142	137	41	26	NA	NA	Actinomycetes with SsgB	NA	NA	0.144103	0.00751008	0.0612901	0.0501638	0.025758	0.100319	0.021324	0.0320854	0.0127401	0.101171	0.0154474	0.0158657	0.0685642	0.0244228	0.0875029	0.0509746	0.0616437	0.0870409	0.0143138	0.01776
GCA_000373565.1	FALSE	NA	FALSE	0.0623458	571209	571209	348554	Actinomycetota	Streptomyces	Streptomyces sp000373565	not-detected	0	0	0	0	0	9161949	8308	0.711485	29.3776	19128	70	345	306	39	31	NA	NA	Actinomycetes with SsgB	NA	NA	0.135748	0.00775658	0.0612772	0.0550609	0.0279643	0.09442	0.0226656	0.031872	0.0240136	0.10227	0.0175932	0.0182757	0.0593133	0.0277971	0.0772784	0.0514281	0.0627693	0.0852585	0.0155084	0.0217299
GCA_000373585.1	FALSE	NA	FALSE	0.165369	1421618	1411402	1109141	Actinomycetota	Streptomyces	Streptomyces sp000373585	not-detected	0	0	0	0	0	8596663	7636	0.718625	29.4184	38830	77	197	145	38	30	NA	NA	Actinomycetes with SsgB	NA	NA	0.14216	0.00845864	0.0579605	0.0542124	0.0264638	0.0957887	0.024851	0.0302933	0.0200536	0.104742	0.0170106	0.0167101	0.0651007	0.0280471	0.084102	0.047358	0.0611005	0.0810157	0.0148042	0.0197666
GCA_000373625.1	FALSE	NA	FALSE	0.107134	733965	733965	400460	Actinomycetota	Streptomyces	Streptomyces sp000373625	not-detected	0	0	0	0	0	6850887	6151	0.718331	34.5135	17394	41	176	186	38	27	NA	NA	Actinomycetes with SsgB	NA	NA	0.13628	0.00785055	0.0595616	0.0572186	0.0268263	0.0945822	0.0233519	0.0304447	0.0220401	0.104978	0.0168026	0.0169705	0.0625354	0.0266674	0.0815061	0.0498334	0.0623321	0.0842731	0.0149578	0.0209884
GCA_000373645.1	FALSE	NA	FALSE	0.149098	1185101	1180032	902170	Actinomycetota	Streptomyces	Streptomyces sp000373645	environmental	0.07	0	1	0	1	7948485	6922	0.717322	29.7081	60742	67	247	249	38	27	NA	NA	Actinomycetes with SsgB	NA	NA	0.137699	0.00788036	0.060273	0.056693	0.0271301	0.0966882	0.0228335	0.0314679	0.0213596	0.102507	0.0174923	0.0177133	0.062022	0.0266885	0.0798857	0.0510704	0.0618622	0.0830836	0.0148248	0.0208257
GCA_000373805.1	FALSE	NA	FALSE	0.039309	99516	99516	44773	Actinomycetota	Corynebacterium	Corynebacterium pilosum	environmental	0.11	0.213115	61	13	48	2531632	2389	0.60741	32.707	56724	22	63	69	25	25	NA	NA	Actinomycetes without SsgB	NA	NA	0.113115	0.00612344	0.0644723	0.0669512	0.0332334	0.0821834	0.0213323	0.0510313	0.0311884	0.0932322	0.0233981	0.0298349	0.050306	0.033517	0.0609041	0.0562805	0.0623599	0.0830822	0.0141106	0.0233437
GCA_000373905.1	FALSE	NA	FALSE	0.113937	525236	428630	369572	Actinomycetota	Mycobacterium	Mycobacterium sp000373905	environmental	0.34	0	5	0	5	4609894	4316	0.656257	30.2865	76671	61	121	96	40	28	NA	NA	Actinomycetes without SsgB	NA	NA	0.129371	0.00807059	0.0624276	0.0513539	0.0298111	0.0873236	0.0225453	0.0438773	0.0226665	0.0991206	0.0201231	0.0228174	0.0572801	0.0307176	0.071264	0.0548579	0.0621303	0.0880692	0.0148861	0.0212865
GCA_000374165.1	FALSE	NA	FALSE	0.149157	1132001	987344	618841	Actinomycetota	Frankia	Frankia elaeagni	not-detected	0	0	0	0	0	7589313	6251	0.716748	31.1533	27808	108	133	155	40	22	NA	NA	Actinomycetes with SsgB	NA	NA	0.142226	0.00772384	0.0612153	0.0512107	0.0257823	0.0989273	0.0216898	0.0327255	0.0127595	0.101423	0.0157708	0.0160926	0.067689	0.0259384	0.0871882	0.0522123	0.0611615	0.0859671	0.0142633	0.0180332
GCA_000374305.1	FALSE	NA	FALSE	0.110704	682798	628445	403932	Actinomycetota	Spirillospora	Spirillospora flavalba	environmental	0.2	0	1	0	1	6167782	5671	0.733086	38.1003	22307	30	131	79	39	28	NA	NA	Actinomycetes with SsgB	NA	NA	0.144732	0.00725901	0.0625283	0.0533376	0.0273153	0.0962107	0.0219667	0.0306247	0.0179388	0.105023	0.0164659	0.0162426	0.0649474	0.0231809	0.0877788	0.0437796	0.0592395	0.0874462	0.014668	0.0193155
GCA_000374445.1	FALSE	NA	FALSE	0.216812	1760480	1665930	1338755	Actinomycetota	Actinokineospora	Actinokineospora enzanensis	environmental	0.01	0.166667	12	2	10	8119858	7312	0.708406	37.8728	50741	40	151	118	39	22	NA	NA	Actinomycetes with SsgB	NA	NA	0.135146	0.00793128	0.0636564	0.0521131	0.0271423	0.0908365	0.0232344	0.0332055	0.0177411	0.104306	0.0164253	0.0182124	0.0607252	0.0262625	0.0818218	0.0493415	0.0653591	0.0921943	0.015198	0.019147
GCA_000375365.1	FALSE	NA	FALSE	0.0705104	167110	156807	135955	Actinomycetota	Corynebacterium	Corynebacterium mastitidis	eukaryotic-host-associated	0.415	1	12	12	0	2370005	2241	0.68996	43.8345	33548	14	45	59	22	23	NA	NA	Actinomycetes without SsgB	NA	NA	0.129877	0.0075533	0.053874	0.0666068	0.0288189	0.0904172	0.0214965	0.0412908	0.0241198	0.100411	0.0214695	0.0220397	0.0555221	0.0298924	0.0760064	0.0552911	0.0553153	0.0836466	0.0145292	0.0218216
GCA_000376885.1	FALSE	NA	FALSE	0.0218592	41197	41197	41197	Actinomycetota	Alloscardovia	Alloscardovia criceti	not-detected	0	0	0	0	0	1884654	1545	0.500573	19.0173	22867	9	68	134	8	13	NA	NA	Actinomycetes without SsgB	NA	NA	0.101084	0.00714407	0.0618327	0.0603601	0.0371568	0.071495	0.0232377	0.0610656	0.0415673	0.0860816	0.0251227	0.0389586	0.0406754	0.0411205	0.0507502	0.0693349	0.06345	0.0761624	0.0134324	0.0299675
GCA_000378825.1	FALSE	NA	FALSE	0.0986237	502763	492583	325381	Actinomycetota	Micromonospora	Micromonospora vitiensis	not-detected	0	0	0	0	0	5097790	4751	0.699231	42.6387	66122	49	122	110	37	18	NA	NA	Actinomycetes with SsgB	NA	NA	0.137501	0.00769195	0.057908	0.0527363	0.0264588	0.0923576	0.0210644	0.0334145	0.0158353	0.10758	0.0161917	0.018395	0.0623594	0.0296371	0.0833189	0.0491047	0.0624343	0.0899991	0.015739	0.0202727
GCA_000378845.1	FALSE	NA	FALSE	0.218825	1195827	1142044	991640	Actinomycetota	Micromonospora	Micromonospora pacifica	not-detected	0	0	0	0	0	5464752	4928	0.699574	40.5663	86734	63	134	105	37	21	NA	NA	Actinomycetes with SsgB	NA	NA	0.137638	0.00774422	0.0586973	0.0522719	0.0262955	0.092639	0.0219975	0.0329051	0.0152231	0.106536	0.0159849	0.0184782	0.0631196	0.0295007	0.0838164	0.0487601	0.0629172	0.0896854	0.0156489	0.0201405
GCA_000378885.1	FALSE	NA	FALSE	0.0106622	13655	13655	0	Actinomycetota	Planktophila	Planktophila sp000378885	environmental	0.29	0	77	0	77	1280690	1299	0.455758	27.7288	5550	3	37	61	33	7	NA	NA	Actinomycetes without SsgB	NA	NA	0.108663	0.00728859	0.0530124	0.0569601	0.0372359	0.0819391	0.0195039	0.0660574	0.0494244	0.0963865	0.0227982	0.0330238	0.0439371	0.0296487	0.0513946	0.0667745	0.0595961	0.079565	0.0130083	0.0237821
GCA_000379065.1	FALSE	NA	FALSE	0.123474	641844	641844	503710	Actinomycetota	Micromonospora	Micromonospora mooreana	not-detected	0	0	0	0	0	5198196	4910	0.693805	40.6466	94041	111	112	95	37	19	NA	NA	Actinomycetes with SsgB	NA	NA	0.136243	0.0081296	0.0590001	0.0524209	0.0260122	0.0913905	0.0222766	0.0339064	0.0166073	0.105143	0.0163408	0.0188389	0.0617382	0.0302657	0.0845547	0.0487617	0.0632834	0.0886536	0.0159117	0.0205219
GCA_000379425.1	FALSE	NA	FALSE	0.0440946	129822	129822	44800	Actinomycetota	Corynebacterium	Corynebacterium lubricantis	environmental	0.16	0	6	0	6	2944170	2818	0.58555	32.2607	28278	33	68	73	24	21	NA	NA	Actinomycetes without SsgB	NA	NA	0.109622	0.00565905	0.0616081	0.0670256	0.0337588	0.0821793	0.0208656	0.0538784	0.0332117	0.0937232	0.023171	0.0312928	0.0490845	0.0344228	0.0579736	0.0613856	0.0617081	0.0817367	0.0141718	0.0235215
GCA_000379645.1	FALSE	NA	FALSE	0.0292424	321330	266782	157107	Actinomycetota	Actinoplanes	Actinoplanes globisporus	environmental	0.04	0.0714286	14	1	13	10988507	10034	0.70941	33.584	20947	86	492	332	38	36	NA	NA	Actinomycetes with SsgB	NA	NA	0.138881	0.00706816	0.0600503	0.04968	0.0284178	0.0925833	0.0210169	0.0378625	0.0191335	0.104142	0.0174525	0.0202822	0.0603397	0.0276493	0.0785751	0.0516578	0.0620732	0.0852669	0.016127	0.0217406
GCA_000379705.1	FALSE	NA	FALSE	0.0243513	44896	44896	44896	Actinomycetota	Corynebacterium	Corynebacterium caspium	not-detected	0	0	0	0	0	1843677	1635	0.497137	28.6135	16536	6	33	23	24	30	NA	NA	Actinomycetes without SsgB	NA	NA	0.120635	0.00643317	0.0518699	0.0599412	0.0330183	0.0796506	0.0197528	0.0608496	0.0369465	0.0995823	0.0212609	0.0327275	0.0531215	0.0354149	0.056618	0.0592278	0.0617111	0.0749621	0.0132348	0.0230416
GCA_000381025.1	FALSE	NA	FALSE	0.15702	1115618	1105300	835629	Actinomycetota	Streptomyces	Streptomyces sulphureus	not-detected	0	0	0	0	0	7104952	6177	0.716906	38.568	79947	40	137	144	38	24	NA	NA	Actinomycetes with SsgB	NA	NA	0.136404	0.00850994	0.0570179	0.0660403	0.0265474	0.0959757	0.0238703	0.0258507	0.0194084	0.104403	0.0165794	0.0161056	0.0627444	0.0280217	0.0847079	0.0527397	0.0572634	0.0835893	0.0145035	0.0197175
GCA_000381765.1	FALSE	NA	FALSE	0.0446208	127051	127051	41155	Actinomycetota	Gulosibacter	Gulosibacter faecalis	eukaryotic-host-associated	0.07	1	1	1	0	2847348	2624	0.685357	44.23	36551	19	46	62	25	24	NA	NA	Actinomycetes without SsgB	NA	NA	0.129575	0.00493118	0.0632756	0.0649694	0.0323798	0.0872336	0.0197281	0.0459449	0.0207286	0.101529	0.0183621	0.022859	0.050923	0.030568	0.0718201	0.0538109	0.0608966	0.0859134	0.0138401	0.0207114
GCA_000381885.1	FALSE	NA	FALSE	0.0956451	641834	641834	411337	Actinomycetota	Spirillospora	Spirillospora atramentaria	not-detected	0	0	0	0	0	6710579	6264	0.73735	36.3795	82652	48	120	75	39	31	NA	NA	Actinomycetes with SsgB	NA	NA	0.15074	0.00764669	0.0633759	0.0531007	0.0271196	0.0963493	0.0205509	0.0297596	0.0185274	0.102504	0.016249	0.0161044	0.0657172	0.0219664	0.0897358	0.043832	0.0554169	0.087467	0.0144854	0.019352
GCA_000381925.1	FALSE	NA	FALSE	0.169474	1549521	1549521	1262158	Actinomycetota	Nocardia	Nocardia sp000381925	not-detected	0	0	0	0	0	9143142	8093	0.691852	34.9421	66968	99	171	110	40	38	NA	NA	Actinomycetes without SsgB	NA	NA	0.137738	0.00724224	0.0628168	0.0523934	0.0290344	0.0908737	0.023401	0.0397218	0.0159837	0.101426	0.0176408	0.0186786	0.0617943	0.0275034	0.0812911	0.0498984	0.0625796	0.0848166	0.0146249	0.0205416
GCA_000382405.1	FALSE	NA	FALSE	0.114396	518871	311424	242000	Actinomycetota	Mycobacterium	Mycobacterium sp000382405	environmental	0.07	0	17	0	17	4535740	4343	0.656423	30.2106	59775	51	121	97	40	28	NA	NA	Actinomycetes without SsgB	NA	NA	0.129417	0.00814412	0.0623444	0.0511979	0.0298343	0.0874209	0.0224743	0.04379	0.0225583	0.0990677	0.0199848	0.0227042	0.0576714	0.0307459	0.0713434	0.0550419	0.0618927	0.0881799	0.0148372	0.0213497
GCA_000383475.1	FALSE	NA	FALSE	0.0306422	89258	89258	41122	Actinomycetota	Microbacterium	Microbacterium sp000383475	environmental	1.435	0.25	20	5	15	2912910	2802	0.698629	40.7296	37098	24	99	158	24	18	NA	NA	Actinomycetes without SsgB	NA	NA	0.136451	0.00438216	0.065911	0.0553416	0.0311041	0.0895641	0.0192003	0.0450224	0.0196635	0.0989547	0.0174195	0.0183358	0.054273	0.0260316	0.0748496	0.0553614	0.0611661	0.0921499	0.0153199	0.0194981
GCA_000383535.1	FALSE	NA	FALSE	0.0981125	560374	549567	358291	Actinomycetota	Williamsia	Williamsia faeni	environmental	0.07	0.166667	42	7	35	5711547	5318	0.639025	27.7194	93474	34	99	81	39	25	NA	NA	Actinomycetes without SsgB	NA	NA	0.121068	0.00766855	0.0652207	0.0549293	0.0309409	0.0892102	0.0213633	0.0483847	0.0248727	0.0957606	0.0212308	0.0241923	0.0549109	0.0298521	0.0669304	0.0596225	0.0627321	0.0857118	0.0144361	0.0209618
GCA_000383595.1	FALSE	NA	FALSE	0.103185	924093	924093	490654	Actinomycetota	Streptomyces	Streptomyces bottropensis	eukaryotic-host-associated	0.01	1	1	1	0	8955726	7772	0.711916	32.7457	49957	109	308	291	39	28	NA	NA	Actinomycetes with SsgB	NA	NA	0.133096	0.00792455	0.060913	0.057573	0.0269427	0.0954055	0.0232056	0.0310277	0.0220535	0.101321	0.0171021	0.0180063	0.0617655	0.0268359	0.0817989	0.0514118	0.0628603	0.0843602	0.0153823	0.0210137
GCA_000383615.1	FALSE	NA	FALSE	0.0950754	996388	936437	525960	Actinomycetota	Streptomyces	Streptomyces canus_C	eukaryotic-host-associated	0.01	1	1	1	0	10479972	9623	0.703693	32.3539	72123	142	384	308	39	30	NA	NA	Actinomycetes with SsgB	NA	NA	0.131687	0.0079723	0.0598263	0.0562924	0.0274929	0.0934618	0.0233015	0.0320478	0.0226095	0.102503	0.0173718	0.0188269	0.0600537	0.0286522	0.0792949	0.053367	0.0631133	0.0847656	0.0158281	0.0215315
GCA_000383675.1	FALSE	NA	FALSE	0.0240003	118531	118531	41071	Actinomycetota	Terrabacter	Terrabacter sp000383675	environmental	0.03	0.156028	141	22	119	4938734	4570	0.715	33.4213	38348	27	138	149	38	30	NA	NA	Actinomycetes without SsgB	NA	NA	0.13191	0.00666615	0.0644457	0.052899	0.0273453	0.0928792	0.0225703	0.0337122	0.019591	0.0990009	0.0177446	0.0175315	0.0575738	0.0263192	0.07613	0.0566653	0.0655566	0.0968392	0.0158427	0.0187773
GCA_000383915.1	FALSE	NA	FALSE	0.107843	938695	886057	505857	Actinomycetota	Amycolatopsis	Amycolatopsis benzoatilytica	not-detected	0	0	0	0	0	8704271	8008	0.699536	34.5994	38890	96	227	169	39	29	NA	NA	Actinomycetes with SsgB	NA	NA	0.138225	0.00749143	0.0580152	0.0557046	0.0292754	0.0929049	0.02138	0.0336374	0.0222198	0.105236	0.0165222	0.0191915	0.060177	0.0292708	0.0773736	0.0531364	0.0577293	0.0873475	0.014996	0.0201653
GCA_000383935.1	FALSE	NA	FALSE	0.132275	1091592	1080767	821438	Actinomycetota	Streptomyces	Streptomyces sennicomposti	not-detected	0	0	0	0	0	8252435	7140	0.729257	30.0318	44440	40	222	214	38	28	NA	NA	Actinomycetes with SsgB	NA	NA	0.142685	0.00782447	0.0602078	0.0561843	0.0261949	0.0958068	0.0234853	0.0290783	0.0211888	0.101876	0.0161245	0.0164899	0.0639879	0.0270444	0.0835104	0.0485472	0.0608062	0.0834998	0.0147701	0.0206882
GCA_000383995.1	FALSE	NA	FALSE	0.18145	990405	901374	716330	Actinomycetota	Micromonospora	Micromonospora oceanensis	not-detected	0	0	0	0	0	5458289	5023	0.695791	41.7756	32396	63	126	97	37	19	NA	NA	Actinomycetes with SsgB	NA	NA	0.137081	0.00784008	0.0584787	0.0526532	0.0266684	0.0917372	0.0219235	0.0333416	0.0158715	0.107062	0.0162516	0.0186495	0.0627698	0.0293092	0.0836246	0.0489815	0.0623286	0.0895017	0.0156254	0.020301
GCA_000384035.1	FALSE	NA	FALSE	0.135011	571548	498514	249775	Actinomycetota	Actinopolyspora	Actinopolyspora mortivallis	not-detected	0	0	0	0	0	4233350	3892	0.687896	54.3677	25404	30	99	105	38	26	NA	NA	Actinomycetes with SsgB	NA	NA	0.114821	0.00883023	0.0554628	0.0703655	0.0275762	0.0934013	0.024484	0.0289016	0.0164895	0.10336	0.0177725	0.0199784	0.0588439	0.0268036	0.0885687	0.058765	0.061083	0.0900825	0.0149873	0.0194224
GCA_000384175.1	FALSE	NA	FALSE	0.117317	874989	832907	470734	Actinomycetota	Streptomyces	Streptomyces purpureus	not-detected	0	0	0	0	0	7458334	6746	0.715234	32.5575	38532	80	173	155	38	25	NA	NA	Actinomycetes with SsgB	NA	NA	0.137582	0.00798688	0.0584292	0.0573842	0.0268401	0.0946802	0.023206	0.0316311	0.0227622	0.103078	0.017474	0.0173238	0.0628527	0.0273578	0.0807929	0.0487294	0.0624432	0.0833979	0.0152259	0.0208223
GCA_000384215.1	FALSE	NA	FALSE	0.21148	2074886	1833373	1344332	Actinomycetota	Amycolatopsis	Amycolatopsis alba	not-detected	0	0	0	0	0	9811274	8930	0.686853	37.5559	45671	86	239	155	39	27	NA	NA	Actinomycetes with SsgB	NA	NA	0.128859	0.00755532	0.0599859	0.0581397	0.0300788	0.0929569	0.0213559	0.0365256	0.0254238	0.105209	0.0168801	0.0198887	0.0582812	0.0268798	0.0759784	0.0535842	0.0606611	0.086524	0.0151887	0.0200448
GCA_000384275.1	FALSE	NA	FALSE	0.223319	1310305	1268767	978683	Actinomycetota	Micromonospora	Micromonospora arenicola	environmental	0.31	0.0666667	15	1	14	5867409	5174	0.695097	39.2425	63029	58	144	104	37	21	NA	NA	Actinomycetes with SsgB	NA	NA	0.135711	0.0079937	0.0607242	0.0507355	0.0262465	0.0926697	0.0226868	0.0328668	0.0152321	0.104326	0.0164243	0.0185278	0.0624929	0.0286321	0.0844209	0.0491644	0.0640652	0.0912459	0.015615	0.0202191
GCA_000384295.1	FALSE	NA	FALSE	0.140849	1529412	1429573	1257210	Actinomycetota	Amycolatopsis	Amycolatopsis balhimycina	not-detected	0	0	0	0	0	10858503	9743	0.707659	33.948	36286	129	461	315	39	34	NA	NA	Actinomycetes with SsgB	NA	NA	0.136388	0.00749781	0.0593394	0.054224	0.0297331	0.0939175	0.0222546	0.0329825	0.0215794	0.104845	0.0157818	0.0192138	0.0605953	0.0275663	0.077681	0.0505704	0.0617793	0.0880829	0.0156032	0.0203648
GCA_000384315.1	FALSE	NA	FALSE	0.155109	1413198	1393817	896092	Actinomycetota	Amycolatopsis	Amycolatopsis nigrescens	environmental	0.02	0	7	0	7	9111009	8551	0.70013	40.7355	45801	78	237	172	39	28	NA	NA	Actinomycetes with SsgB	NA	NA	0.132831	0.00775388	0.0579286	0.058149	0.0291974	0.0947996	0.0213138	0.0337642	0.0212899	0.108481	0.0170202	0.0193518	0.0593629	0.0286007	0.0792767	0.0513239	0.0582278	0.08619	0.0149241	0.0202141
GCA_000385135.1	FALSE	NA	FALSE	0.0286932	179435	179435	41089	Actinomycetota	Promicromonospora	Promicromonospora sukumoe_B	environmental	0.05	0.235294	68	16	52	6253582	5492	0.727712	34.1582	14508	67	255	260	38	22	NA	NA	Actinomycetes without SsgB	NA	NA	0.140519	0.00517519	0.06528	0.0556868	0.0270699	0.0963685	0.0203129	0.0310274	0.0159907	0.100848	0.0162507	0.0171331	0.0596738	0.026902	0.0744033	0.0510678	0.0642776	0.0960422	0.0162259	0.0197452
GCA_000385945.1	FALSE	NA	FALSE	0.14944	1181434	1087125	738207	Actinomycetota	Streptomyces	Streptomyces microflavus	environmental	0.11	0	1	0	1	7905758	6934	0.714794	30.4708	60073	67	215	225	40	28	NA	NA	Actinomycetes with SsgB	NA	NA	0.13624	0.00753836	0.0587705	0.0582776	0.0270205	0.0964107	0.0220568	0.0324746	0.0223946	0.10222	0.0169247	0.0178688	0.0627066	0.0275762	0.0785707	0.0518613	0.0625872	0.0829813	0.0148601	0.0206593
GCA_000389965.1	FALSE	NA	FALSE	0.16666	1.53794e+06	1.53794e+06	1383708	Actinomycetota	Actinoplanes	Actinoplanes sp000389965	environmental	0.08	0	4	0	4	9228054	8038	0.713111	28.1702	69140	73	370	307	37	33	NA	NA	Actinomycetes with SsgB	NA	NA	0.142366	0.00708818	0.0600056	0.0482023	0.0270544	0.0937187	0.0216563	0.0341916	0.0177613	0.103566	0.016773	0.0186964	0.0619891	0.0295949	0.0787189	0.0508601	0.0648482	0.0872134	0.0154603	0.0202363
GCA_000400635.2	FALSE	NA	FALSE	0.15369	1.38045e+06	1326310	932790	Actinomycetota	Amycolatopsis	Amycolatopsis keratiniphila	environmental	0.045	0	4	0	4	8982090	8240	0.690059	39.2947	39432	74	233	184	38	28	NA	NA	Actinomycetes with SsgB	NA	NA	0.129763	0.00735289	0.0592074	0.0594922	0.0302048	0.0932867	0.0208256	0.0365153	0.025899	0.105085	0.0170022	0.0197376	0.058326	0.0263281	0.0758337	0.0527999	0.059806	0.0873653	0.0151221	0.0200474
GCA_000403355.2	FALSE	NA	FALSE	0.0177367	52423	52423	0	Actinomycetota	Adlercreutzia	Adlercreutzia caecimuris	eukaryotic-host-associated	0.16	0.974795	1587	1547	40	2955616	2449	0.641266	23.9261	157123	49	20	17	13	12	NA	NA	Other Actinomycetota without SsgB	NA	NA	0.129694	0.0152492	0.0608455	0.0672341	0.0363351	0.0847643	0.0167921	0.046338	0.0361406	0.0895139	0.025511	0.0284762	0.04586	0.0263287	0.0604776	0.0549537	0.0543281	0.0803908	0.0118376	0.0289296
GCA_000411135.1	FALSE	NA	FALSE	0.0196792	41176	41176	41176	Actinomycetota	Actinotignum	Actinotignum schaalii_A	eukaryotic-host-associated	0.27	1	38	38	0	2092357	1732	0.610851	26.528	40370	9	46	83	11	17	NA	NA	Actinomycetes without SsgB	NA	NA	0.128651	0.00748501	0.0549383	0.0620084	0.0311604	0.0867675	0.0203983	0.0488185	0.0275464	0.0952434	0.0202958	0.0265685	0.0540824	0.0300409	0.0693535	0.0583359	0.0623127	0.0788448	0.0136406	0.0235078
GCA_000411155.1	TRUE	NA	TRUE	0.0176445	33643	33643	0	Actinomycetota	Gleimia	Gleimia europaea_B	eukaryotic-host-associated	0.17	1	17	17	0	1906711	1682	0.566539	38.0772	17705	16	38	58	29	18	NA	NA	Actinomycetes without SsgB	NA	NA	0.112425	0.00658077	0.0572964	0.0648668	0.0333307	0.0813754	0.0197231	0.0531218	0.0370837	0.0958088	0.0240981	0.0295342	0.0490151	0.0346775	0.0624711	0.0599343	0.0564967	0.0846266	0.0141895	0.0233437
GCA_000411315.1	FALSE	NA	FALSE	0.073873	691543	634023	295877	Actinomycetota	Streptomyces	Streptomyces sp000411315	not-detected	0	0	0	0	0	9361238	8492	0.707219	31.9921	61244	74	331	285	40	28	NA	NA	Actinomycetes with SsgB	NA	NA	0.132339	0.00786228	0.0604369	0.056429	0.0278063	0.09315	0.0236643	0.0325268	0.0229359	0.102755	0.0176579	0.0184645	0.0597546	0.0289766	0.0789403	0.0520751	0.0622848	0.0848772	0.0154095	0.0216539
GCA_000411375.1	FALSE	NA	FALSE	0.0240586	65511	65511	44677	Actinomycetota	Corynebacterium	Corynebacterium pyruviciproducens	eukaryotic-host-associated	0.48	1	137	137	0	2722973	2451	0.612143	22.8706	35551	23	55	68	36	20	NA	NA	Actinomycetes without SsgB	NA	NA	0.108963	0.00844292	0.0601825	0.0626148	0.0341715	0.0836525	0.0221057	0.0512797	0.0379274	0.0922934	0.0220009	0.0291663	0.0518469	0.0309293	0.0581653	0.0589331	0.0666363	0.0831849	0.0134494	0.0240538
GCA_000411415.1	FALSE	NA	FALSE	0	0	0	0	Actinomycetota	Pauljensenia	Pauljensenia sp000411415	eukaryotic-host-associated	0.19	0.99305	1295	1286	9	2430444	2005	0.650785	24.0287	44047	35	54	65	27	13	NA	NA	Actinomycetes without SsgB	NA	NA	0.126353	0.0077027	0.0607398	0.058127	0.0290727	0.0870599	0.0200445	0.0477918	0.0260021	0.0905827	0.0223691	0.024394	0.053372	0.0307133	0.0661124	0.0655273	0.0631576	0.0826426	0.0153446	0.0228905
GCA_000411455.1	FALSE	NA	FALSE	0.0386921	122579	122579	0	Actinomycetota	Microbacterium	Microbacterium sp000411455	both	0.665	0.5	44	22	22	3168064	3016	0.692451	36.6255	37802	93	68	124	24	18	NA	NA	Actinomycetes without SsgB	NA	NA	0.142387	0.00509069	0.0626708	0.0519044	0.0304811	0.0879713	0.0199896	0.0453314	0.0192588	0.0995977	0.0180247	0.0188392	0.0536047	0.0279683	0.075242	0.0549257	0.0617033	0.090298	0.0153734	0.0193374
GCA_000411555.1	FALSE	NA	FALSE	0.0135462	22562	22562	0	Actinomycetota	Lancefieldella	Lancefieldella sp000411555	eukaryotic-host-associated	0.13	1	41	41	0	1665560	1487	0.518115	28.7623	60001	5	31	56	8	15	NA	NA	Other Actinomycetota without SsgB	NA	NA	0.10265	0.0136167	0.0606086	0.0651347	0.0381451	0.0753655	0.0212746	0.0589421	0.0470061	0.0939493	0.0253251	0.0330866	0.0396226	0.0315156	0.0546478	0.0642059	0.0579768	0.0775279	0.0100052	0.0293938
GCA_000411975.1	FALSE	NA	FALSE	0.0625059	556373	534762	157413	Actinomycetota	Amycolatopsis	Amycolatopsis orientalis_D	not-detected	0	0	0	0	0	8901121	8513	0.69994	36.2461	68331	95	219	165	39	31	NA	NA	Actinomycetes with SsgB	NA	NA	0.136334	0.00756595	0.0576906	0.056987	0.0297091	0.0926433	0.0216096	0.0334418	0.0226574	0.105252	0.0165056	0.0191947	0.0604285	0.0285184	0.0775077	0.053058	0.0578767	0.0876701	0.0149999	0.0203498
GCA_000413315.1	TRUE	NA	TRUE	0.0834446	226223	183019	112002	Actinomycetota	Brooklawnia	Brooklawnia sp000413315	eukaryotic-host-associated	0.56	0.973684	38	37	1	2711056	2528	0.613691	32.2178	145121	14	58	48	28	21	NA	NA	Actinomycetes without SsgB	NA	NA	0.114294	0.00968477	0.0600471	0.056424	0.0296547	0.0860427	0.0225545	0.0497236	0.0252666	0.0979011	0.0250512	0.0255909	0.0519059	0.0336083	0.0672451	0.0606276	0.0626973	0.0867074	0.0156264	0.0193473
GCA_000418365.1	FALSE	NA	FALSE	0.0645696	177646	177646	136037	Actinomycetota	Corynebacterium	Corynebacterium terpenotabidum	environmental	0.085	0.0833333	12	1	11	2751233	2406	0.670176	27.5192	45256	26	46	59	24	21	NA	NA	Actinomycetes without SsgB	NA	NA	0.123455	0.00739868	0.068698	0.0561928	0.0293664	0.0907119	0.0206983	0.0436147	0.021998	0.095929	0.0205186	0.0223552	0.0532241	0.0280521	0.0678793	0.056488	0.0701423	0.0884951	0.014603	0.0201797
GCA_000420425.1	FALSE	NA	FALSE	0.0103685	24246	24246	0	Actinomycetota	Pauljensenia	Pauljensenia vaccimaxillae	not-detected	0	0	0	0	0	2338426	2061	0.575611	30.9744	34131	7	60	97	28	17	NA	NA	Actinomycetes without SsgB	NA	NA	0.11546	0.00781877	0.0627494	0.0587806	0.0306054	0.0837713	0.0206108	0.05357	0.0283618	0.0951251	0.0236937	0.0262919	0.0485869	0.035484	0.0630305	0.0648079	0.0611769	0.0840073	0.0152193	0.0208482
GCA_000420445.1	FALSE	NA	FALSE	0.0214545	41200	41200	41200	Actinomycetota	Actinotignum	Actinotignum urinale	eukaryotic-host-associated	1.09	1	35	35	0	1920341	1675	0.508773	31.0655	52860	13	36	52	10	15	NA	NA	Actinomycetes without SsgB	NA	NA	0.0993165	0.0088134	0.0557701	0.0647457	0.0344771	0.0798899	0.0221974	0.0595463	0.0461568	0.0897987	0.0240459	0.0355527	0.0464397	0.0329674	0.0593427	0.0613263	0.0623658	0.077355	0.0130093	0.0268834
GCA_000420565.1	FALSE	NA	FALSE	0	0	0	0	Actinomycetota	Bifidobacterium	Bifidobacterium magnum	environmental	0.315	0.25	4	1	3	1825255	1524	0.587076	20.9877	40228	11	47	91	11	11	NA	NA	Actinomycetes without SsgB	NA	NA	0.105545	0.00994341	0.0640218	0.0604269	0.0344701	0.074827	0.0244351	0.0549608	0.0391063	0.0868661	0.0294264	0.0355693	0.04601	0.038209	0.057892	0.0587276	0.0597857	0.0783808	0.0133233	0.028073
GCA_000420605.1	FALSE	NA	FALSE	0.0407051	88860	88860	33958	Actinomycetota	Corynebacterium	Corynebacterium massiliense	eukaryotic-host-associated	2.7	0.957983	119	114	5	2183019	1979	0.649952	22.0052	18937	15	51	45	22	23	NA	NA	Actinomycetes without SsgB	NA	NA	0.123142	0.00700447	0.0677149	0.0622514	0.0327506	0.0862582	0.0222568	0.0455344	0.0331991	0.0914746	0.0212438	0.0275815	0.0509857	0.0318519	0.0645842	0.0555368	0.0594655	0.081344	0.013748	0.0220722
GCA_000421185.1	FALSE	NA	FALSE	0.015073	58071	58071	26799	Actinomycetota	Ornithinimicrobium	Ornithinimicrobium pekingense	environmental	0.05	0.0463576	151	7	144	3852644	3541	0.729406	49.0968	40747	55	92	104	37	18	NA	NA	Actinomycetes without SsgB	NA	NA	0.131109	0.00645582	0.0631689	0.0607177	0.0245626	0.095965	0.0233526	0.0274292	0.0135809	0.106111	0.0184892	0.0141114	0.0594046	0.0295445	0.0813933	0.0490947	0.0612389	0.100192	0.0159534	0.0181254
GCA_000421225.1	FALSE	NA	FALSE	0.00248939	10393	10393	0	Actinomycetota	Ruania	Ruania albidiflava	environmental	0.13	0.196078	102	20	82	4174923	3834	0.700477	40.5938	17005	47	160	196	35	18	NA	NA	Actinomycetes without SsgB	NA	NA	0.134736	0.00614507	0.0608509	0.0582604	0.0270048	0.0910863	0.0224766	0.0362018	0.0141575	0.105185	0.0183254	0.0172008	0.0571208	0.0335323	0.073804	0.0522268	0.0642893	0.0908697	0.0160099	0.0205168
GCA_000421545.1	FALSE	NA	FALSE	0.0281281	104932	68492	41152	Actinomycetota	Agromyces	Agromyces italicus	environmental	0.03	0	1	0	1	3730505	3385	0.701934	42.671	44387	28	87	113	23	18	NA	NA	Actinomycetes without SsgB	NA	NA	0.140551	0.00479637	0.0609861	0.0616858	0.0316591	0.0928164	0.0191731	0.0433853	0.0186235	0.100686	0.0172144	0.0189411	0.0548583	0.025308	0.0731518	0.0545354	0.0574736	0.0899011	0.0150262	0.0192279
GCA_000421565.1	FALSE	NA	FALSE	0.0384287	165394	122706	33400	Actinomycetota	Agromyces	Agromyces subbeticus	not-detected	0	0	0	0	0	4303916	3972	0.69133	38.2103	27353	31	149	204	23	21	NA	NA	Actinomycetes without SsgB	NA	NA	0.139436	0.00469709	0.0618683	0.0585082	0.0324611	0.0906613	0.0192365	0.045295	0.0179087	0.0995717	0.0174423	0.0201374	0.054081	0.0261305	0.0703851	0.057194	0.0604427	0.089354	0.015341	0.0198485
GCA_000421745.1	FALSE	NA	FALSE	0.00400985	10393	10393	0	Actinomycetota	Nesterenkonia	Nesterenkonia alba	not-detected	0	0	0	0	0	2591866	2367	0.637477	40.8297	12168	34	49	83	23	24	NA	NA	Actinomycetes without SsgB	NA	NA	0.120004	0.00569775	0.0600035	0.0741291	0.0302208	0.0843894	0.0239135	0.0440823	0.0226488	0.0982992	0.0196405	0.0217358	0.0542435	0.0371681	0.0662384	0.0550702	0.0641648	0.0817418	0.0144952	0.0221129
GCA_000421845.1	FALSE	NA	FALSE	0.0360126	106767	106767	38941	Actinomycetota	Leucobacter	Leucobacter chironomi	both	0.075	0.5	12	6	6	2964712	2692	0.699026	42.8423	45973	33	33	28	24	18	NA	NA	Actinomycetes without SsgB	NA	NA	0.13716	0.00538416	0.0579847	0.0632397	0.0313964	0.0919047	0.0196229	0.0451802	0.0195982	0.101828	0.0180775	0.0189793	0.0546884	0.0301329	0.0750694	0.055807	0.056017	0.084755	0.0141489	0.0190254
GCA_000422385.1	FALSE	NA	FALSE	0.0401924	112939	112939	32671	Actinomycetota	Microbacterium	Microbacterium indicum	environmental	0.03	0	1	0	1	2809959	2646	0.714448	39.9602	25686	33	85	122	23	18	NA	NA	Actinomycetes without SsgB	NA	NA	0.140934	0.00445529	0.0655277	0.0588598	0.0315015	0.0913577	0.0185356	0.0462788	0.0178339	0.0970893	0.0187205	0.0176894	0.0531317	0.0273074	0.0746567	0.0551779	0.0573859	0.0888769	0.0151808	0.0194997
GCA_000422405.1	FALSE	NA	FALSE	0.0252777	78762	67970	39700	Actinomycetota	Microbacterium	Microbacterium luticocti	environmental	0.35	0	2	0	2	3115873	2833	0.707331	32.2725	14620	28	53	76	23	23	NA	NA	Actinomycetes without SsgB	NA	NA	0.14412	0.00567952	0.0646442	0.0496313	0.0292277	0.0901615	0.0215875	0.0424685	0.0190173	0.0977538	0.0180935	0.017159	0.0568495	0.0291169	0.0765584	0.0492829	0.0629308	0.0916842	0.0147987	0.0192347
GCA_000422625.1	FALSE	NA	FALSE	0.010928	32892	32892	0	Actinomycetota	Adlercreutzia	Adlercreutzia mucosicola	eukaryotic-host-associated	0.09	0.96732	1224	1184	40	3009872	2436	0.643124	23.7731	65810	28	25	19	11	12	NA	NA	Other Actinomycetota without SsgB	NA	NA	0.128946	0.0148586	0.0617805	0.0657829	0.0368147	0.0859643	0.0169896	0.0468912	0.0336023	0.0903298	0.0255247	0.0294543	0.0464472	0.0275476	0.0589427	0.0539978	0.0551748	0.079765	0.0120959	0.02909
GCA_000422745.1	FALSE	NA	FALSE	0.0492153	148528	148528	63188	Actinomycetota	Microbacterium	Microbacterium gubbeenense	both	0.58	0.263158	19	5	14	3017924	2864	0.681433	39.239	21719	69	83	137	23	15	NA	NA	Actinomycetes without SsgB	NA	NA	0.130329	0.00487795	0.0667282	0.0606047	0.0315506	0.0883732	0.0199237	0.049289	0.0212234	0.0956511	0.0194316	0.0208072	0.0511122	0.0280504	0.0725264	0.0584086	0.0597603	0.0866681	0.0149894	0.019695
GCA_000422805.1	FALSE	NA	FALSE	0.0459562	223187	223187	41077	Actinomycetota	Nocardioides	Nocardioides halotolerans	environmental	0.145	0.0555556	18	1	17	4856512	4679	0.720174	39.5678	19828	38	99	97	34	31	NA	NA	Actinomycetes without SsgB	NA	NA	0.130264	0.00764769	0.0660032	0.0579402	0.027971	0.0924234	0.0227415	0.0323868	0.0197213	0.103422	0.0180186	0.0171841	0.0564318	0.0274207	0.0758319	0.0525502	0.0616237	0.0953254	0.0153102	0.0197824
GCA_000422825.1	FALSE	NA	FALSE	0.0411396	167045	167045	48645	Actinomycetota	Nocardioides	Nocardioides insulae	not-detected	0	0	0	0	0	4060447	3656	0.70779	45.1387	31628	26	60	57	38	21	NA	NA	Actinomycetes with SsgB	NA	NA	0.128759	0.00678016	0.0618666	0.06164	0.0282608	0.0939384	0.0219322	0.0365072	0.0178033	0.104113	0.0184618	0.0166965	0.0578836	0.0282454	0.0771164	0.0530635	0.0606106	0.0909147	0.0152547	0.0201514
GCA_000423025.1	FALSE	NA	FALSE	0.0558666	186072	175274	90934	Actinomycetota	Gordonia	Gordonia shandongensis	environmental	0.02	0	1	0	1	3330647	3092	0.693089	31.8153	49775	28	64	65	40	32	NA	NA	Actinomycetes without SsgB	NA	NA	0.132748	0.00706012	0.0709457	0.051768	0.0285566	0.0918031	0.0204039	0.0423489	0.0192367	0.0934975	0.0204529	0.0185593	0.0559773	0.024731	0.0782081	0.054659	0.0633055	0.0921575	0.0136618	0.0199189
GCA_000423445.1	FALSE	NA	FALSE	0.016307	47911	47911	0	Actinomycetota	Acidipropionibacterium	Acidipropionibacterium thoenii	environmental	0.35	0.0384615	26	1	25	2938072	2645	0.679711	29.8284	46520	47	65	97	38	15	NA	NA	Actinomycetes without SsgB	NA	NA	0.123194	0.00898936	0.0609543	0.0519203	0.0272402	0.0900456	0.0230211	0.0455871	0.0218823	0.0985239	0.0220904	0.0203192	0.055426	0.0340159	0.0733452	0.062603	0.0608525	0.0848123	0.0161173	0.0190604
GCA_000423625.1	FALSE	NA	FALSE	0.0474949	240174	229349	45272	Actinomycetota	Pseudonocardia	Pseudonocardia asaccharolytica	environmental	0.01	0	1	0	1	5056835	5032	0.717821	46.3035	50776	94	97	85	42	22	NA	NA	Actinomycetes with SsgB	NA	NA	0.140351	0.00869054	0.059518	0.055513	0.0264806	0.094253	0.0227497	0.0350065	0.015274	0.105635	0.0173625	0.0159923	0.0627577	0.0262442	0.0877021	0.0464195	0.0567259	0.0899047	0.0147263	0.0186929
GCA_000424225.1	FALSE	NA	FALSE	0	0	0	0	Actinomycetota	Bifidobacterium	Bifidobacterium anseris	eukaryotic-host-associated	0.515	1	8	8	0	2190080	1745	0.641836	19.6065	74487	8	65	119	11	14	NA	NA	Actinomycetes without SsgB	NA	NA	0.115527	0.0100342	0.0718675	0.0571378	0.0329965	0.0784766	0.0225478	0.0520466	0.0346909	0.0861291	0.0270037	0.0308087	0.0467994	0.033854	0.0648061	0.0548302	0.0615717	0.0782165	0.0135476	0.0271078
GCA_000424945.1	FALSE	NA	FALSE	0.0904941	880149	781904	471970	Actinomycetota	Streptomyces	Streptomyces sp002300165	not-detected	0	0	0	0	0	9726042	8636	0.71081	31.588	66271	87	279	248	39	32	NA	NA	Actinomycetes with SsgB	NA	NA	0.13457	0.00802772	0.0604299	0.055797	0.0272849	0.0948957	0.0237534	0.0311099	0.0218976	0.102218	0.0175222	0.0174891	0.0612108	0.0277089	0.0808909	0.0524476	0.0615261	0.0849042	0.0153417	0.0209745
GCA_000425065.1	FALSE	NA	FALSE	0.0946154	793391	749651	561541	Actinomycetota	Spirillospora	Spirillospora rifamycini	environmental	0.28	0	3	0	3	8385432	7619	0.74101	40.1438	21277	89	199	141	38	30	NA	NA	Actinomycetes with SsgB	NA	NA	0.147242	0.00739074	0.0636635	0.0574513	0.0275665	0.0998836	0.0212221	0.030097	0.017312	0.101974	0.0179493	0.0153377	0.0651045	0.0211441	0.090082	0.0424703	0.0533456	0.0869988	0.0146532	0.0191116
GCA_000425105.1	FALSE	NA	FALSE	0.0327974	87826	87826	41146	Actinomycetota	Agrococcus	Agrococcus lahaulensis	environmental	0.05	0.0810811	37	3	34	2677837	2619	0.725443	51.293	37721	35	46	61	24	25	NA	NA	Actinomycetes without SsgB	NA	NA	0.144075	0.0047144	0.061022	0.0651376	0.0283035	0.0907638	0.0209556	0.0439179	0.0171064	0.10339	0.0189087	0.0150583	0.0542887	0.0284325	0.0796228	0.0514982	0.0525813	0.0888447	0.0149537	0.016425
GCA_000425685.1	FALSE	NA	FALSE	0.0325217	109895	89715	28434	Actinomycetota	Gulosibacter	Gulosibacter molinativorax	environmental	0.02	0.0909091	11	1	10	3379129	3167	0.64299	41.5415	35234	63	48	43	25	17	NA	NA	Actinomycetes without SsgB	NA	NA	0.120916	0.00486593	0.0604077	0.0667347	0.0328079	0.0851139	0.0203535	0.0510809	0.0258566	0.0977246	0.0199121	0.0253345	0.0503278	0.032686	0.0689135	0.0591158	0.0603871	0.0819077	0.0143785	0.0211755
GCA_000426045.1	FALSE	NA	FALSE	0	0	0	0	Actinomycetota	Marmoricola	Marmoricola sp000426045	environmental	0.05	0.0729167	1056	77	979	4829548	4644	0.698498	39.9987	35066	23	99	104	38	30	NA	NA	Actinomycetes with SsgB	NA	NA	0.122579	0.00731363	0.0638594	0.0580998	0.0293491	0.0898913	0.0232439	0.0365179	0.0220852	0.102461	0.0196965	0.0194268	0.0548858	0.0293666	0.0741455	0.0568055	0.0612769	0.0930509	0.0157391	0.0202064
GCA_000426065.1	FALSE	NA	FALSE	0.109687	730198	579303	512275	Actinomycetota	Mycobacterium	Mycobacterium sp000426065	eukaryotic-host-associated	0.4	1	2	2	0	6657122	6333	0.66278	28.435	44044	42	143	101	39	30	NA	NA	Actinomycetes without SsgB	NA	NA	0.129517	0.00777265	0.0631278	0.0526407	0.0309103	0.0885762	0.0220861	0.043592	0.0223568	0.0982605	0.0208916	0.0227839	0.0578972	0.0304472	0.0699233	0.054913	0.060839	0.0868258	0.0149908	0.0216483
GCA_000426185.1	FALSE	NA	FALSE	0.0306869	137095	137095	41092	Actinomycetota	Cellulomonas	Cellulomonas sp000426185	environmental	0.04	0	13	0	13	4467545	4081	0.713725	34.2488	34960	21	149	175	39	25	NA	NA	Actinomycetes with SsgB	NA	NA	0.137338	0.00574728	0.0642309	0.0491319	0.026745	0.0916934	0.0207953	0.0335172	0.0164608	0.102987	0.0158556	0.0169101	0.0591627	0.0278031	0.0740171	0.0568484	0.0663036	0.100315	0.0155571	0.0185808
GCA_000426445.1	FALSE	NA	FALSE	0.0186458	76354	65544	0	Actinomycetota	Brevibacterium	Brevibacterium album	not-detected	0	0	0	0	0	4094970	3558	0.709535	37.5065	47338	31	56	27	25	20	NA	NA	Actinomycetes without SsgB	NA	NA	0.145366	0.00646664	0.0548228	0.0678803	0.0298005	0.0966149	0.0212727	0.0379702	0.0154547	0.102274	0.0193399	0.0156698	0.0561768	0.0269422	0.0765809	0.0578158	0.0563895	0.0824899	0.0131435	0.0175296
GCA_000426525.1	FALSE	NA	FALSE	0.0288202	139907	119631	0	Actinomycetota	Nocardioides	Nocardioides alkalitolerans	both	0.28	0.285714	7	2	5	4854484	4588	0.73084	39.3063	46854	26	84	79	38	22	NA	NA	Actinomycetes without SsgB	NA	NA	0.137925	0.00654233	0.0670134	0.0566674	0.0259798	0.0950411	0.021033	0.0301666	0.015642	0.102653	0.0167219	0.0157248	0.05879	0.0253672	0.07638	0.0508987	0.0638156	0.100072	0.0146299	0.0189362
GCA_000426645.1	FALSE	NA	FALSE	0.0191341	111377	100564	41113	Actinomycetota	Nakamurella	Nakamurella lactea	environmental	0.01	0.1	10	1	9	5820860	5101	0.689416	20.0242	42396	43	154	149	38	23	NA	NA	Actinomycetes with SsgB	NA	NA	0.136418	0.00690357	0.063408	0.0464258	0.0277293	0.0957779	0.0191138	0.0406915	0.0194557	0.099517	0.017962	0.0205612	0.0597489	0.0311944	0.0714843	0.0574154	0.0652982	0.0865233	0.0146639	0.0197078
GCA_000427865.1	FALSE	NA	FALSE	0.0573921	167452	167452	86141	Actinomycetota	Corynebacterium	Corynebacterium sputi	both	0.035	0.4	20	8	12	2917684	2793	0.614698	32.856	57679	51	55	63	24	21	NA	NA	Actinomycetes without SsgB	NA	NA	0.113114	0.00687603	0.0653627	0.0640638	0.0318234	0.0877214	0.0197008	0.0501424	0.0267371	0.0946122	0.0235678	0.026803	0.0520083	0.0301268	0.0646775	0.0623229	0.0611775	0.0841794	0.0146077	0.0203747
GCA_000427885.1	FALSE	NA	FALSE	0.0432426	248009	237646	41044	Actinomycetota	Glycomyces	Glycomyces tenuis	both	0.05	0.486486	37	18	19	5735294	5339	0.703878	40.6348	52986	93	274	271	37	19	NA	NA	Actinomycetes with SsgB	NA	NA	0.135401	0.00780224	0.0629788	0.0673085	0.0301057	0.0911997	0.0215498	0.0383356	0.0198685	0.0989464	0.0195503	0.0195124	0.055903	0.0261238	0.0758602	0.0516164	0.0573162	0.0816713	0.0170663	0.0218834
GCA_000428805.1	FALSE	NA	FALSE	0.0713917	207764	207764	44779	Actinomycetota	Corynebacterium	Corynebacterium freiburgense	not-detected	0	0	0	0	0	2910197	2667	0.498223	35.2547	68770	17	58	63	22	25	NA	NA	Actinomycetes without SsgB	NA	NA	0.107522	0.00919908	0.0537768	0.0623379	0.0366921	0.0790362	0.0231511	0.0598736	0.0348741	0.0979975	0.02182	0.0313773	0.0510597	0.0368982	0.0586362	0.0584033	0.0608066	0.0786534	0.0145478	0.0233372
GCA_000429025.1	FALSE	NA	FALSE	0.103296	985192	974376	759464	Actinomycetota	Pseudonocardia	Pseudonocardia spinosispora	environmental	0.07	0	1	0	1	9537556	8556	0.694365	37.3214	97860	94	131	115	38	25	NA	NA	Actinomycetes with SsgB	NA	NA	0.130296	0.00804665	0.060326	0.0535195	0.0277698	0.0927304	0.02287	0.0361847	0.0174397	0.106471	0.018388	0.0189677	0.0593461	0.0282534	0.0793726	0.0561775	0.0618695	0.0877009	0.0150833	0.0191869
GCA_000429085.1	FALSE	NA	FALSE	0.118953	841043	801787	418467	Actinomycetota	Streptomyces	Streptomyces flavidovirens	not-detected	0	0	0	0	0	7070406	6457	0.703801	30.5017	40515	68	200	227	38	29	NA	NA	Actinomycetes with SsgB	NA	NA	0.136156	0.00819761	0.0582286	0.0572598	0.0271481	0.0951433	0.0227637	0.0325957	0.0241433	0.101363	0.0183978	0.0183692	0.0614058	0.0283107	0.0790818	0.05076	0.0608865	0.0837641	0.0149827	0.0210426
GCA_000429105.1	FALSE	NA	FALSE	0	0	0	0	Actinomycetota	Pauljensenia	Pauljensenia suimastitidis	eukaryotic-host-associated	0.03	1	6	6	0	2294128	1943	0.564269	27.9166	25947	6	51	103	28	25	NA	NA	Actinomycetes without SsgB	NA	NA	0.122297	0.00852318	0.0601465	0.0540824	0.029685	0.0822798	0.0240557	0.0505879	0.0251624	0.0964933	0.022283	0.025427	0.0504687	0.0345944	0.0643289	0.0597103	0.0677172	0.0847796	0.0151442	0.0222336
GCA_000429265.1	FALSE	NA	FALSE	0.0733043	250702	231921	109905	Actinomycetota	Actinomyces	Actinomyces gerencseriae	eukaryotic-host-associated	0.27	0.978752	753	737	16	3420019	2833	0.707392	37.3051	19285	17	80	93	28	20	NA	NA	Actinomycetes without SsgB	NA	NA	0.138124	0.00767993	0.0622191	0.055329	0.0241305	0.0941688	0.0195897	0.0393786	0.01537	0.100236	0.0201915	0.0168044	0.0590912	0.0235206	0.0827786	0.0606628	0.0609749	0.0867969	0.0144521	0.018502
GCA_000429745.1	FALSE	NA	FALSE	0	0	0	0	Actinomycetota	Bifidobacterium	Bifidobacterium tsurumiense	eukaryotic-host-associated	0.57	1	9	9	0	2166541	1735	0.528731	18.8946	58033	10	85	161	11	14	NA	NA	Actinomycetes without SsgB	NA	NA	0.104794	0.00859812	0.0641936	0.0593832	0.0339464	0.0778388	0.0222723	0.0563652	0.0367968	0.0862372	0.0268524	0.0360158	0.0434318	0.040438	0.0564603	0.0688043	0.0583284	0.078309	0.0138143	0.0271197
GCA_000442645.1	FALSE	NA	FALSE	0.0351566	99618	99618	44827	Actinomycetota	Corynebacterium	Corynebacterium maris	both	0.17	0.531579	190	101	89	2833547	2608	0.665815	35.0329	18127	26	59	63	24	21	NA	NA	Actinomycetes without SsgB	NA	NA	0.122811	0.005672	0.0660688	0.0645517	0.0314061	0.0859285	0.0220478	0.0442589	0.0255104	0.0976122	0.0216206	0.024572	0.0521415	0.0315493	0.0655256	0.0538183	0.0619411	0.0865687	0.0145936	0.0218016
GCA_000444875.1	FALSE	NA	FALSE	0.169782	1422311	1361824	965723	Actinomycetota	Streptomyces	Streptomyces collinus_A	not-detected	0	0	0	0	0	8377286	7227	0.725508	32.6933	15020	42	238	193	39	30	NA	NA	Actinomycetes with SsgB	NA	NA	0.139412	0.00811109	0.0597958	0.0553088	0.026648	0.0967068	0.0241319	0.0281517	0.0199943	0.104292	0.0163592	0.0163822	0.0634121	0.0268215	0.0840356	0.0483683	0.0614415	0.0852465	0.0149695	0.0204115
GCA_000455165.1	FALSE	NA	FALSE	0.0951141	582557	488626	373293	Actinomycetota	Mycobacterium	Mycobacterium iranicum	both	0.28	0.663636	110	73	37	6124820	5931	0.661111	30.2651	21786	75	129	103	39	29	NA	NA	Actinomycetes without SsgB	NA	NA	0.128382	0.00794307	0.0643801	0.0539341	0.0308431	0.0876403	0.0216441	0.0432517	0.0225516	0.0977685	0.0208588	0.0225214	0.0571616	0.0293608	0.0713274	0.0557797	0.0611093	0.0873103	0.0151442	0.0210877
GCA_000455525.1	TRUE	NA	TRUE	0.0224647	94610	83818	51881	Actinomycetota	Microthrix	Microthrix parvicella	environmental	0.31	0	956	0	956	4211496	3933	0.663255	27.4999	96620	60	91	92	39	13	NA	NA	Other Actinomycetota without SsgB	NA	NA	0.126077	0.0080603	0.0657195	0.0563716	0.02896	0.0936859	0.021036	0.0381393	0.020044	0.0995154	0.0202898	0.022757	0.0587269	0.0277205	0.0723559	0.0583227	0.0612508	0.0874332	0.0160237	0.0175106
GCA_000470775.1	FALSE	NA	FALSE	0.0331855	89150	68760	0	Actinomycetota	Leifsonia	Leifsonia cynodontis	eukaryotic-host-associated	1	0.846154	39	33	6	2686418	2858	0.683454	35.7358	54813	96	72	92	22	16	NA	NA	Actinomycetes without SsgB	NA	NA	0.133871	0.00631363	0.0560305	0.0544001	0.0306359	0.0905935	0.0194462	0.0435589	0.0236356	0.0997103	0.0169285	0.0210549	0.0554069	0.0282197	0.0774943	0.0600219	0.0621796	0.0861906	0.0142847	0.0200236
GCA_000471045.1	FALSE	NA	FALSE	0.0152226	45682	45682	0	Actinomycetota	Aeromicrobium	Aeromicrobium sp000471045	environmental	0.08	0	27	0	27	3000939	2976	0.706234	42.5462	72107	35	50	68	38	23	NA	NA	Actinomycetes without SsgB	NA	NA	0.128317	0.00651275	0.0679263	0.0595405	0.0279888	0.0902279	0.0220879	0.0378087	0.018456	0.102064	0.0186707	0.0170879	0.055245	0.0282683	0.0745491	0.0532824	0.0623329	0.0969672	0.0146558	0.0180104
GCA_000473265.1	FALSE	NA	FALSE	0.0932714	810852	810852	246106	Actinomycetota	Amycolatopsis	Amycolatopsis thermoflava	both	0.01	0.666667	3	2	1	8693468	8525	0.715724	42.9382	113929	108	189	142	39	33	NA	NA	Actinomycetes with SsgB	NA	NA	0.136031	0.00765058	0.0590638	0.0573694	0.0293797	0.0929322	0.022124	0.034391	0.0195903	0.105081	0.0169658	0.01823	0.0599492	0.0274213	0.0814152	0.0487331	0.0585733	0.0901128	0.015305	0.0196811
GCA_000478175.1	FALSE	NA	FALSE	0.0398036	99549	99549	44764	Actinomycetota	Corynebacterium	Corynebacterium sp000478175	eukaryotic-host-associated	2.2	0.912752	149	136	13	2501004	2328	0.590223	21.8422	228809	77	41	55	22	22	NA	NA	Actinomycetes without SsgB	NA	NA	0.114505	0.00714798	0.0618641	0.0655534	0.0337827	0.0825148	0.0219463	0.0523527	0.0363932	0.0935895	0.0227986	0.0298917	0.0490765	0.0345898	0.0602651	0.0605369	0.0593689	0.0766789	0.0141779	0.0229661
GCA_000478605.2	FALSE	NA	FALSE	0.108605	700256	688888	500191	Actinomycetota	Streptomyces	Streptomyces thermolilacinus	not-detected	0	0	0	0	0	6447710	5601	0.733837	33.1327	17384	34	175	239	39	24	NA	NA	Actinomycetes with SsgB	NA	NA	0.143142	0.00783686	0.0596582	0.0572746	0.0256247	0.0984692	0.0225416	0.0273558	0.0200261	0.101192	0.0168372	0.016001	0.0653739	0.0250808	0.0852256	0.0460808	0.0603015	0.0863178	0.0149634	0.020697
GCA_000482385.1	FALSE	NA	FALSE	0.238333	1264277	1154316	1035033	Actinomycetota	Nocardia	Nocardia sp000482385	not-detected	0	0	0	0	0	5304668	4965	0.651386	36.8705	79067	45	87	53	38	30	NA	NA	Actinomycetes without SsgB	NA	NA	0.130181	0.00834686	0.0626571	0.0536264	0.0288065	0.085569	0.0244185	0.0418244	0.0181662	0.0986505	0.0192798	0.0196246	0.0577577	0.0295476	0.0804965	0.0550095	0.0633441	0.0872538	0.0149401	0.0204995
GCA_000482545.1	FALSE	NA	FALSE	0.0312744	145745	145745	41155	Actinomycetota	Specibacter	Specibacter sp000482545	environmental	0.025	0	6	0	6	4660196	4106	0.66816	18.6261	27790	53	155	148	24	21	NA	NA	Actinomycetes without SsgB	NA	NA	0.13995	0.00594721	0.0552614	0.0518989	0.0319818	0.0925936	0.0208759	0.043227	0.0255247	0.102968	0.0204285	0.0247447	0.0545799	0.0300054	0.0615189	0.059373	0.060675	0.0832731	0.014663	0.0205104
GCA_000482705.1	FALSE	NA	FALSE	0.0216192	109146	109146	41116	Actinomycetota	Glycomyces	Glycomyces arizonensis	both	0.045	0.447368	38	17	21	5048579	4592	0.700897	36.8549	24108	73	260	248	37	19	NA	NA	Actinomycetes without SsgB	NA	NA	0.133928	0.00786385	0.0653145	0.0657405	0.0302772	0.0912475	0.0213776	0.0389742	0.021196	0.0974538	0.0194621	0.0205701	0.0552671	0.0268871	0.0742579	0.0518479	0.0578064	0.0808538	0.0170625	0.0226119
GCA_000482865.1	FALSE	NA	FALSE	0.180524	1313990	1267528	896247	Actinomycetota	Actinokineospora	Actinokineospora inagensis	environmental	0.01	0.0508475	59	3	56	7278759	6386	0.702312	32.6119	45799	51	125	100	39	25	NA	NA	Actinomycetes with SsgB	NA	NA	0.132674	0.00763536	0.063203	0.049458	0.0273508	0.0906699	0.023286	0.0331449	0.019264	0.102907	0.0155491	0.0200991	0.0607255	0.0277109	0.0779626	0.0514248	0.0680337	0.0945132	0.0150803	0.0193073
GCA_000494755.1	FALSE	NA	FALSE	0.0499732	468552	468552	400300	Actinomycetota	Actinoplanes	Actinoplanes friuliensis	environmental	0.145	0	2	0	2	9376071	8688	0.703551	33.0642	27193	95	382	310	38	34	NA	NA	Actinomycetes with SsgB	NA	NA	0.136384	0.00665795	0.0604313	0.0507136	0.0281936	0.0924971	0.0202773	0.0359138	0.020097	0.104991	0.0168366	0.0197936	0.0603654	0.02847	0.0772577	0.0522582	0.0649265	0.0877065	0.015667	0.0205611
GCA_000499285.1	FALSE	NA	FALSE	0	0	0	0	Actinomycetota	Bifidobacterium	Bifidobacterium sp000499285	eukaryotic-host-associated	0.56	0.964912	57	55	2	2116123	1639	0.601045	18.0809	12883	5	78	141	15	15	NA	NA	Actinomycetes without SsgB	NA	NA	0.101075	0.00884314	0.0669094	0.0492441	0.032254	0.0844377	0.0214801	0.0506365	0.0365249	0.097086	0.026249	0.0297302	0.0502884	0.0435614	0.0652365	0.0643017	0.0575247	0.074128	0.0142406	0.026249
GCA_000500635.1	FALSE	NA	FALSE	0.0967047	701831	649116	311818	Actinomycetota	Streptomyces	Streptomyces mexicanus	not-detected	0	0	0	0	0	7257465	6333	0.727306	29.0234	110383	56	199	210	39	23	NA	NA	Actinomycetes with SsgB	NA	NA	0.139909	0.00812886	0.0591008	0.0554178	0.0260756	0.0954851	0.0243895	0.0298466	0.0210764	0.102318	0.0165685	0.0162795	0.0632364	0.0283455	0.0841409	0.0480461	0.06136	0.084927	0.0147532	0.0205957
GCA_000514715.1	FALSE	NA	FALSE	0.143006	1163917	1056333	596725	Actinomycetota	Streptomyces	Streptomyces sp000514715	both	0.675	0.5	2	1	1	8138922	7088	0.737926	29.6459	62193	86	252	252	39	26	NA	NA	Actinomycetes with SsgB	NA	NA	0.148479	0.00762126	0.0616133	0.0573611	0.0254726	0.100697	0.0230197	0.0267473	0.017056	0.100488	0.0162761	0.0158373	0.0657217	0.0255148	0.0862316	0.0448917	0.0585481	0.0827087	0.0149015	0.0208138
GCA_000514815.1	FALSE	NA	FALSE	0.202654	1060831	1.03117e+06	854242	Actinomycetota	Micromonospora	Micromonospora fenicalii	not-detected	0	0	0	0	0	5234686	4767	0.692139	40.0814	14737	41	128	115	37	22	NA	NA	Actinomycetes with SsgB	NA	NA	0.136398	0.00788181	0.0591234	0.0526967	0.0267202	0.092075	0.0218253	0.0337915	0.0160964	0.105867	0.0161482	0.0191928	0.0618286	0.0296967	0.0828297	0.0492793	0.0631717	0.0894896	0.0155454	0.0203427
GCA_000515115.1	FALSE	NA	FALSE	0.132609	620806	594226	387454	Actinomycetota	Nocardiopsis	Nocardiopsis sp000515115	not-detected	0	0	0	0	0	4681465	4236	0.710702	44.1955	61044	48	84	104	38	24	NA	NA	Actinomycetes with SsgB	NA	NA	0.128815	0.00796387	0.061515	0.0650364	0.0269045	0.0956311	0.0240864	0.0304192	0.0163678	0.102328	0.0182471	0.0165604	0.0617967	0.0251137	0.0856378	0.0527103	0.0594038	0.0869104	0.0147339	0.0198186
GCA_000515395.1	FALSE	NA	FALSE	0.0285727	159601	139319	41083	Actinomycetota	Jiangella	Jiangella gansuensis	environmental	0.01	0	4	0	4	5585780	5166	0.709219	40.8118	42658	45	191	207	40	22	NA	NA	Actinomycetes with SsgB	NA	NA	0.13598	0.00638736	0.0678674	0.055934	0.0277871	0.0931447	0.021574	0.0341448	0.013874	0.100598	0.0175838	0.0175577	0.0590758	0.0266955	0.0794296	0.0503393	0.0610211	0.0945024	0.0158798	0.0206236
GCA_000517125.1	FALSE	NA	FALSE	0.0402309	194468	183220	41137	Actinomycetota	Arthrobacter_K	Arthrobacter_K sp000517125	not-detected	0	0	0	0	0	4833792	4574	0.629881	28.0251	28570	104	122	95	24	22	NA	NA	Actinomycetes without SsgB	NA	NA	0.126188	0.00667461	0.0543266	0.0564962	0.0328556	0.0892781	0.021478	0.0461192	0.0299199	0.101755	0.0207464	0.0259099	0.0533534	0.0315243	0.0656297	0.0613621	0.0588147	0.0824265	0.0143252	0.0208166
GCA_000518265.1	FALSE	NA	FALSE	0.145622	1362104	1268666	1038215	Actinomycetota	Spirillospora	Spirillospora oligospora	not-detected	0	0	0	0	0	9353665	8274	0.7199	35.5539	93508	93	202	150	38	28	NA	NA	Actinomycetes with SsgB	NA	NA	0.135164	0.00743361	0.0619729	0.0544093	0.0278234	0.0959899	0.0225491	0.0314469	0.0195065	0.103662	0.0181975	0.0174096	0.064148	0.0248249	0.0851391	0.0503962	0.0590245	0.0863885	0.0152583	0.0192553
GCA_000519005.1	FALSE	NA	FALSE	0.0262987	125041	62110	0	Actinomycetota	Nocardioides	Nocardioides sp000519005	environmental	0.05	0	9	0	9	4754646	4519	0.722954	41.3294	35135	32	85	98	36	30	NA	NA	Actinomycetes without SsgB	NA	NA	0.132121	0.00736599	0.0660233	0.0597395	0.0272243	0.0924879	0.02166	0.0334029	0.0205426	0.10115	0.0175542	0.0177113	0.0575987	0.0275467	0.0767264	0.0499152	0.0605905	0.096467	0.015154	0.019019
GCA_000519205.1	FALSE	NA	FALSE	0.0726747	637903	589505	320460	Actinomycetota	Amycolatopsis	Amycolatopsis taiwanensis	both	0.03	0.714286	7	5	2	8777509	8407	0.685326	40.8033	85303	97	153	95	41	30	NA	NA	Actinomycetes with SsgB	NA	NA	0.131045	0.00788446	0.0579999	0.0564044	0.0293088	0.0908115	0.0225818	0.0374986	0.0205324	0.10516	0.0179502	0.0200766	0.0589563	0.0293663	0.0807843	0.0517397	0.059544	0.0870282	0.015247	0.0200809
GCA_000523235.1	FALSE	NA	FALSE	0.177923	1485400	1466237	1107835	Actinomycetota	Nocardia	Nocardia nova_A	environmental	0.27	0	2	0	2	8348532	7589	0.677702	32.7777	69444	55	144	81	38	35	NA	NA	Actinomycetes without SsgB	NA	NA	0.133319	0.00772718	0.0637355	0.0538204	0.0293349	0.0903421	0.022809	0.0421507	0.0181847	0.0979098	0.0192	0.0199035	0.0599581	0.0279911	0.0791847	0.0530766	0.0619129	0.0840433	0.0146357	0.0207609
GCA_000525655.1	FALSE	NA	FALSE	0.0440511	119802	119802	45094	Actinomycetota	Corynebacterium	Corynebacterium falsenii	eukaryotic-host-associated	0.13	0.952663	169	161	8	2719616	2371	0.631562	20.0888	48990	35	53	57	24	20	NA	NA	Actinomycetes without SsgB	NA	NA	0.116159	0.0070169	0.062996	0.0602812	0.0311653	0.0857244	0.022441	0.0483774	0.0331739	0.0903834	0.0229812	0.0292497	0.0522197	0.0343807	0.0630642	0.060726	0.0628015	0.0811312	0.0144154	0.0213122
GCA_000526215.1	FALSE	NA	FALSE	0.238743	2098069	2024991	1630570	Actinomycetota	Nocardia	Nocardia sp000526215	not-detected	0	0	0	0	0	8787999	7747	0.689026	36.2329	72755	72	159	88	39	35	NA	NA	Actinomycetes without SsgB	NA	NA	0.131909	0.00782275	0.0638855	0.0556266	0.0287633	0.0909143	0.0230199	0.0387137	0.0173997	0.099141	0.0184258	0.0193829	0.0611789	0.0276458	0.0826855	0.0524407	0.0610185	0.0843683	0.0148532	0.0208048
GCA_000526335.1	FALSE	NA	FALSE	0.0421695	214202	183674	91715	Actinomycetota	Paenarthrobacter	Paenarthrobacter sp000526335	environmental	0.2	0	1	0	1	5079550	4761	0.619438	24.4376	114766	48	147	170	24	20	NA	NA	Actinomycetes without SsgB	NA	NA	0.124547	0.00612063	0.0556198	0.0568731	0.0332987	0.0892866	0.0208456	0.0456746	0.0304822	0.10097	0.0207972	0.0270303	0.0532918	0.0318885	0.0605689	0.0623452	0.0608422	0.0834347	0.0149132	0.0211705
GCA_000526515.1	FALSE	NA	FALSE	0.0278709	125286	114995	41089	Actinomycetota	Actinotalea	Actinotalea sp000526515	environmental	0.06	0.0952381	21	2	19	4495232	4130	0.717294	39.2641	48235	75	159	184	41	28	NA	NA	Actinomycetes with SsgB	NA	NA	0.141147	0.00631273	0.0625703	0.0513315	0.0256624	0.0941857	0.0211833	0.0349502	0.0135548	0.1032	0.0177355	0.0158738	0.0582619	0.0275448	0.0767339	0.0514298	0.0651095	0.0991251	0.0153227	0.0187646
GCA_000526915.1	FALSE	NA	FALSE	0.154772	763964	582075	461812	Actinomycetota	Mycobacterium	Mycobacterium genavense	not-detected	0	0	0	0	0	4936071	5375	0.669225	27.3611	82341	25	115	94	39	22	NA	NA	Actinomycetes without SsgB	NA	NA	0.12923	0.00923559	0.0608482	0.0504252	0.0300019	0.0878186	0.0227232	0.0431836	0.022475	0.097486	0.021238	0.0232733	0.0594614	0.0309645	0.073849	0.0559671	0.0600382	0.0852745	0.0150257	0.0214807
GCA_000550785.1	FALSE	NA	FALSE	0.041652	130463	130463	44902	Actinomycetota	Corynebacterium	Corynebacterium casei	both	0.1	0.450867	173	78	95	3132213	2889	0.556845	28.0725	22296	98	57	67	24	25	NA	NA	Actinomycetes without SsgB	NA	NA	0.112223	0.00665704	0.060507	0.0661333	0.0346551	0.0807999	0.0208474	0.0551829	0.0355205	0.0937248	0.0233937	0.0325644	0.0476691	0.0342267	0.0577563	0.0632522	0.0601993	0.0782102	0.0139816	0.0224956
GCA_000550805.1	FALSE	NA	FALSE	0.0503152	147513	147513	59885	Actinomycetota	Corynebacterium	Corynebacterium vitaeruminis	environmental	0.12	0.111111	63	7	56	2931780	2604	0.655253	30.2994	66815	46	61	64	24	29	NA	NA	Actinomycetes without SsgB	NA	NA	0.120627	0.00764598	0.0581409	0.0625405	0.0340403	0.085204	0.0206337	0.0499681	0.0338021	0.0972789	0.0224112	0.0273188	0.0496819	0.0318229	0.0611561	0.0591147	0.0596955	0.08257	0.0137879	0.022559
GCA_000559085.2	FALSE	NA	FALSE	0.0930473	585977	489304	413087	Actinomycetota	Mycobacterium	Mycobacterium aromaticivorans	not-detected	0	0	0	0	0	6297623	6130	0.664068	25.4382	111492	132	155	117	40	28	NA	NA	Actinomycetes without SsgB	NA	NA	0.12994	0.00815671	0.0627517	0.0498333	0.0304411	0.0893205	0.0222865	0.043694	0.0221489	0.0972396	0.0208709	0.0234948	0.0579879	0.0304145	0.0703061	0.0555271	0.0619868	0.0866409	0.0152912	0.0216675
GCA_000564995.1	FALSE	NA	FALSE	0	0	0	0	Actinomycetota	Lancefieldella	Lancefieldella sp000564995	eukaryotic-host-associated	0.335	0.988971	272	269	3	1557083	1334	0.482872	26.2788	17276	9	26	40	8	11	NA	NA	Other Actinomycetota without SsgB	NA	NA	0.0987092	0.0123313	0.0590489	0.0662636	0.0389084	0.0738718	0.0196618	0.0595363	0.0488748	0.094327	0.0245227	0.0367359	0.0406438	0.0358638	0.04764	0.0660101	0.0592478	0.07849	0.00985059	0.0294622
GCA_000576425.1	FALSE	NA	FALSE	0.0239062	100123	100123	41164	Actinomycetota	Brachybacterium	Brachybacterium phenoliresistens	environmental	0.035	0.0454545	22	1	21	4188165	3692	0.732032	43.0568	12161	32	166	205	25	19	NA	NA	Actinomycetes without SsgB	NA	NA	0.141592	0.00565236	0.060372	0.061432	0.0268401	0.0933664	0.0217543	0.0409174	0.0135509	0.105935	0.019096	0.014231	0.0612972	0.0282256	0.0798038	0.0539031	0.0566426	0.0831627	0.0145171	0.0177082
GCA_000590555.1	FALSE	NA	FALSE	0.0789334	160385	160385	113252	Actinomycetota	Corynebacterium	Corynebacterium argentoratense	eukaryotic-host-associated	0.08	0.993884	327	325	2	2031902	1896	0.589017	24.4285	35517	16	38	54	22	22	NA	NA	Actinomycetes without SsgB	NA	NA	0.119124	0.00895841	0.0618905	0.0591066	0.0322737	0.0841824	0.0223228	0.049691	0.0323307	0.0936012	0.0226938	0.028377	0.0512709	0.0348054	0.0608817	0.0591262	0.0590416	0.0852155	0.0132001	0.0219063
GCA_000599545.1	FALSE	NA	FALSE	0.138345	1268493	1257686	1105962	Actinomycetota	Rhodococcus	Rhodococcus opacus	environmental	0.21	0.114286	35	4	31	9169032	8426	0.671674	34.5974	23350	85	172	120	40	38	NA	NA	Actinomycetes without SsgB	NA	NA	0.126175	0.00784563	0.0629994	0.0551943	0.0310631	0.0898319	0.0224669	0.0425369	0.0206066	0.100001	0.0194874	0.0205895	0.0555356	0.0278302	0.0724209	0.0578241	0.0632965	0.0896268	0.014207	0.0204603
GCA_000613245.1	FALSE	NA	FALSE	0.12939	768332	623750	546267	Actinomycetota	Mycobacterium	Mycobacterium asiaticum	not-detected	0	0	0	0	0	5938122	5603	0.663129	26.209	407021	28	136	95	39	27	NA	NA	Actinomycetes without SsgB	NA	NA	0.129382	0.00829463	0.0605715	0.0522528	0.0308969	0.0904983	0.0221281	0.0427178	0.021898	0.0986312	0.0200367	0.0247403	0.0592287	0.0315441	0.0727509	0.0547591	0.0586494	0.0840518	0.0152361	0.0217319
GCA_000619965.1	FALSE	NA	FALSE	0.00377614	10315	0	0	Actinomycetota	Arachnia	Arachnia sp000619965	eukaryotic-host-associated	0.03	1	1	1	0	2731626	2598	0.693256	41.9258	28994	40	81	119	36	15	NA	NA	Actinomycetes without SsgB	NA	NA	0.125984	0.00722245	0.0617702	0.0598169	0.0305105	0.0892158	0.0223673	0.0416828	0.0236074	0.101733	0.0210995	0.0195544	0.0542044	0.0327568	0.0747577	0.0522932	0.0570425	0.0890789	0.0159732	0.0193299
GCA_000620185.1	FALSE	NA	FALSE	0.0187427	95457	95457	41029	Actinomycetota	Blastococcus	Blastococcus sp000620185	environmental	0.14	0.0562914	302	17	285	5093035	4797	0.726007	41.5426	33116	42	145	134	38	24	NA	NA	Actinomycetes with SsgB	NA	NA	0.138914	0.00682899	0.0629135	0.0549414	0.0271273	0.094637	0.0204589	0.0309609	0.0156832	0.1064	0.0171018	0.0159469	0.0611207	0.0269765	0.0812669	0.0509125	0.0595193	0.0949353	0.0149657	0.0183893
GCA_000620205.1	FALSE	NA	FALSE	0.0598318	313334	183119	79381	Actinomycetota	Modestobacter	Modestobacter sp000620205	environmental	0.09	0.0456432	241	11	230	5236918	4937	0.739244	38.7626	21127	42	134	117	38	25	NA	NA	Actinomycetes with SsgB	NA	NA	0.143213	0.00674704	0.0631879	0.0528984	0.0258073	0.0965546	0.0207524	0.027119	0.0131358	0.107495	0.01581	0.014208	0.0625108	0.0285031	0.080072	0.0493629	0.0613134	0.0987867	0.015124	0.0173992
GCA_000620385.1	FALSE	NA	FALSE	0.04308	193893	151367	41242	Actinomycetota	Arthrobacter	Arthrobacter sp000374925	environmental	0.06	0	28	0	28	4500767	4059	0.67157	23.2844	115953	40	147	126	24	22	NA	NA	Actinomycetes without SsgB	NA	NA	0.135615	0.00610671	0.0559236	0.0546084	0.0323726	0.0926302	0.0206017	0.0431261	0.0271297	0.101808	0.0197364	0.0241615	0.0559719	0.0309963	0.0656512	0.0578735	0.0583763	0.0823343	0.0142153	0.0207622
GCA_000620545.1	FALSE	NA	FALSE	0.00457691	20906	20906	0	Actinomycetota	Terrabacter	Terrabacter sp000620545	environmental	0.02	0.0847458	59	5	54	4567713	4118	0.708658	34.9825	14277	19	125	138	37	22	NA	NA	Actinomycetes without SsgB	NA	NA	0.131318	0.00676569	0.0640831	0.0543348	0.0271656	0.0929871	0.0226796	0.0343954	0.0194591	0.0996676	0.0179542	0.0174261	0.0573666	0.0273514	0.0773956	0.0567923	0.063793	0.094976	0.0155819	0.0185072
GCA_000620625.1	FALSE	NA	FALSE	0.0846141	633410	451062	337974	Actinomycetota	Mycobacterium	Mycobacterium sp000620625	environmental	0.02	0	24	0	24	7485871	7258	0.668422	28.0486	92597	74	179	105	38	32	NA	NA	Actinomycetes without SsgB	NA	NA	0.129094	0.00799334	0.0643057	0.0518514	0.0311522	0.0893265	0.0217241	0.0428449	0.0219619	0.0977545	0.0209055	0.0227208	0.0576675	0.0290857	0.0703099	0.054737	0.0617129	0.0885378	0.0148382	0.0214763
GCA_000620645.1	FALSE	NA	FALSE	0.023839	108726	108726	41074	Actinomycetota	Nocardioides	Nocardioides sp000620645	environmental	0.13	0	64	0	64	4560838	4506	0.717117	40.0975	33610	20	91	113	38	33	NA	NA	Actinomycetes with SsgB	NA	NA	0.129379	0.00755223	0.0665377	0.0563996	0.0281984	0.0921346	0.0231218	0.0340089	0.0193247	0.101823	0.0185211	0.0179052	0.0561215	0.0276764	0.0767086	0.0521473	0.0610629	0.0949986	0.0157773	0.0206013
GCA_000620705.1	FALSE	NA	FALSE	0.0342928	160649	160649	41092	Actinomycetota	Nocardioides	Nocardioides sp000620705	environmental	0.06	0	1	0	1	4684622	4413	0.716244	38.7772	102964	42	100	87	38	21	NA	NA	Actinomycetes with SsgB	NA	NA	0.1314	0.00696592	0.0656271	0.0548326	0.0271732	0.0917314	0.0217785	0.0356529	0.0196253	0.102939	0.0179038	0.0170699	0.0553608	0.0277783	0.0755471	0.0546647	0.0630318	0.0952081	0.0154407	0.0202696
GCA_000620785.1	FALSE	NA	FALSE	0.076287	757631	642071	280312	Actinomycetota	Pseudonocardia	Pseudonocardia acaciae	both	0.245	0.388889	18	7	11	9931328	9528	0.722688	45.1689	67725	92	146	133	38	26	NA	NA	Actinomycetes with SsgB	NA	NA	0.139699	0.00802191	0.0580403	0.0530738	0.0279546	0.0957322	0.0223435	0.0330338	0.0148962	0.107988	0.0179249	0.0176368	0.0615364	0.0240024	0.0863083	0.0491074	0.057361	0.0903265	0.0152532	0.0197604
GCA_000626675.1	FALSE	NA	FALSE	0.0639229	228091	207824	112073	Actinomycetota	Corynebacterium	Corynebacterium glyciniphilum	eukaryotic-host-associated	0.78	1	1	1	0	3568218	3325	0.647506	30.1335	97000	41	50	31	22	23	NA	NA	Actinomycetes without SsgB	NA	NA	0.117213	0.00706461	0.0685465	0.0569327	0.0299663	0.0913259	0.0210836	0.0439779	0.0211105	0.0958835	0.0216736	0.0234583	0.0522715	0.0283501	0.0682604	0.0609031	0.06735	0.0898923	0.0145302	0.0202066
GCA_000633535.1	FALSE	NA	FALSE	0.0301905	137941	116939	41119	Actinomycetota	Leifsonia	Leifsonia aquatica_A	environmental	0.12	0	20	0	20	4569023	4374	0.703618	33.8171	51714	40	150	183	25	23	NA	NA	Actinomycetes without SsgB	NA	NA	0.139316	0.00480542	0.0605166	0.0520898	0.0314359	0.0916313	0.0186801	0.0436837	0.0194778	0.101766	0.0160624	0.0200687	0.0554765	0.0272343	0.0710832	0.0571857	0.064495	0.089807	0.0149263	0.020259
GCA_000685355.1	FALSE	NA	FALSE	0.031328	105098	105098	50315	Actinomycetota	Microbacterium	Microbacterium sp000685355	not-detected	0	0	0	0	0	3354763	3649	0.638403	37.8642	41699	44	57	99	23	15	NA	NA	Actinomycetes without SsgB	NA	NA	0.128846	0.0057996	0.0611569	0.0572741	0.0315	0.0852139	0.0205833	0.0510556	0.0228886	0.0987653	0.020064	0.0221117	0.051628	0.0293481	0.0713045	0.0605255	0.0624001	0.0849376	0.0150532	0.0195438
GCA_000685965.1	FALSE	NA	FALSE	0.0243485	124172	112288	41215	Actinomycetota	Arthrobacter	Arthrobacter sp000685965	environmental	0.16	0.05	20	1	19	5099778	4733	0.657992	24.3534	66480	52	168	148	23	22	NA	NA	Actinomycetes without SsgB	NA	NA	0.131909	0.00609219	0.0561468	0.0554749	0.0328652	0.0921027	0.0205459	0.0437142	0.0281248	0.101652	0.0202309	0.0247611	0.0550799	0.0308526	0.0640329	0.0592191	0.058555	0.0831792	0.014438	0.0210234
GCA_000686785.1	FALSE	NA	FALSE	0.157726	893974	851108	674219	Actinomycetota	Rhodococcus	Rhodococcus maanshanensis	environmental	0.03	0	1	0	1	5667877	5313	0.692588	33.8127	41073	46	126	96	44	30	NA	NA	Actinomycetes without SsgB	NA	NA	0.133085	0.00732973	0.0612605	0.0564918	0.0295572	0.0934374	0.0205161	0.0409955	0.0203574	0.100933	0.0198326	0.0202133	0.0569619	0.0273803	0.0726227	0.0551924	0.0612465	0.0880277	0.0146653	0.0198931
GCA_000687615.1	FALSE	NA	FALSE	0.00950403	20540	20540	0	Actinomycetota	Bifidobacterium	Bifidobacterium boum	eukaryotic-host-associated	0.42	0.950276	1267	1204	63	2161188	1744	0.592855	12.1479	27051	7	48	98	11	20	NA	NA	Actinomycetes without SsgB	NA	NA	0.11018	0.0100529	0.0660206	0.0523887	0.0323748	0.0784202	0.0245154	0.0546999	0.0374037	0.0852361	0.0259411	0.0324409	0.0484856	0.0382262	0.0618739	0.0617271	0.0637222	0.0757719	0.0133625	0.0271556
GCA_000688475.1	FALSE	NA	FALSE	0.0300914	126698	115900	41080	Actinomycetota	Cellulomonas	Cellulomonas sp000688475	environmental	0.04	0.04	25	1	24	4210445	3942	0.710356	38.126	49459	19	141	179	39	33	NA	NA	Actinomycetes with SsgB	NA	NA	0.13697	0.00563482	0.0644896	0.050778	0.0269184	0.0908277	0.020715	0.0340192	0.0161613	0.103927	0.0161536	0.0168359	0.0575594	0.0281398	0.0738711	0.0562391	0.0651416	0.101061	0.0158171	0.0187404
GCA_000689255.1	FALSE	NA	FALSE	0.140813	898787	721470	641626	Actinomycetota	Mycobacterium	Mycobacterium triplex	environmental	0.28	0	2	0	2	6382840	6004	0.665992	27.9693	104677	56	135	94	39	23	NA	NA	Actinomycetes without SsgB	NA	NA	0.129397	0.00861374	0.0620138	0.0517244	0.0309941	0.0875842	0.0227263	0.0438103	0.0225559	0.0980825	0.0210404	0.0234198	0.0592567	0.0312567	0.0721911	0.054502	0.0591256	0.0841167	0.0155385	0.0220497
GCA_000695625.1	FALSE	NA	FALSE	0.145152	1.3348e+06	1267788	980896	Actinomycetota	Amycolatopsis	Amycolatopsis rifamycinica	not-detected	0	0	0	0	0	9195876	8594	0.718484	35.5552	18630	80	376	315	38	29	NA	NA	Actinomycetes with SsgB	NA	NA	0.138871	0.007381	0.0585211	0.0553451	0.0297781	0.0949212	0.0219191	0.0322501	0.0217261	0.10478	0.015479	0.0185832	0.061198	0.0265385	0.0785739	0.0491271	0.060486	0.0887852	0.0154046	0.020332
GCA_000696115.1	FALSE	NA	FALSE	0.117412	1098675	1021053	663277	Actinomycetota	Streptomyces	Streptomyces olindensis	not-detected	0	0	0	0	0	9357471	8429	0.716114	36.0583	37828	69	361	293	38	31	NA	NA	Actinomycetes with SsgB	NA	NA	0.133836	0.00786271	0.0603036	0.057662	0.027225	0.0940616	0.0233855	0.0308868	0.0216326	0.103755	0.0171039	0.0175898	0.0619136	0.0276255	0.0823019	0.0496043	0.0618445	0.0847824	0.0154649	0.0211583
GCA_000696185.1	FALSE	NA	FALSE	0.131604	1075765	1066190	600236	Actinomycetota	Kitasatospora	Kitasatospora cheerisanensis	both	0.02	0.666667	3	2	1	8174272	7503	0.735489	22.7815	424513	67	203	172	40	25	NA	NA	Actinomycetes with SsgB	NA	NA	0.145644	0.00836241	0.0572024	0.0535342	0.0259332	0.0953375	0.0234041	0.0280421	0.0179412	0.108131	0.0155181	0.0175137	0.066005	0.028857	0.0829743	0.0487882	0.0606005	0.0810851	0.0156532	0.0194735
GCA_000699505.1	TRUE	NA	TRUE	0.0335311	47964	47964	0	Actinomycetota	Rhodoluna	Rhodoluna lacicola	environmental	0.18	0.0504505	555	28	527	1430433	1370	0.515268	27.5319	47018	7	30	55	22	13	NA	NA	Actinomycetes without SsgB	NA	NA	0.114395	0.00515299	0.0533755	0.0601545	0.0375993	0.0826342	0.017533	0.0611837	0.0485042	0.0979157	0.020348	0.035106	0.0433424	0.0326748	0.0519115	0.0648793	0.057548	0.0806844	0.0126684	0.0223888
GCA_000701365.1	FALSE	NA	FALSE	0.0184138	95339	95339	41029	Actinomycetota	Geodermatophilus	Geodermatophilus sp000701365	environmental	0.11	0.0967742	31	3	28	5177578	4979	0.74002	41.0476	14507	30	108	111	38	26	NA	NA	Actinomycetes with SsgB	NA	NA	0.143434	0.00683259	0.0637191	0.0561668	0.026119	0.09711	0.0195326	0.0286623	0.0131412	0.106275	0.0165601	0.0143602	0.0625216	0.0265779	0.080079	0.049078	0.0596728	0.0976863	0.0148557	0.0176155
GCA_000710345.2	FALSE	NA	FALSE	0.0618506	170303	159493	85235	Actinomycetota	Rothia	Rothia sp000710345	both	0.375	0.333333	6	2	4	2753458	2414	0.650659	33.6136	40661	23	55	37	24	13	NA	NA	Actinomycetes without SsgB	NA	NA	0.114678	0.0065672	0.0597785	0.0626113	0.031903	0.088868	0.0226908	0.0474268	0.0278585	0.095062	0.022131	0.0247203	0.0520965	0.031336	0.069662	0.0646699	0.0593047	0.0826679	0.014134	0.0218341
GCA_000710755.1	FALSE	NA	FALSE	0.0604069	239015	218763	107163	Actinomycetota	Saccharopolyspora	Saccharopolyspora rectivirgula	both	0.12	0.270492	244	66	178	3956749	3693	0.689394	48.1555	11101	13	93	81	38	20	NA	NA	Actinomycetes with SsgB	NA	NA	0.122996	0.00857553	0.0554706	0.0663391	0.0284391	0.0876957	0.0222027	0.0353702	0.0228068	0.104694	0.0176203	0.0210162	0.0592853	0.0363948	0.0790453	0.053653	0.0549257	0.0889031	0.0149042	0.0196625
GCA_000716435.1	FALSE	NA	FALSE	0.102138	1157667	1061076	706720	Actinomycetota	Streptomyces	Streptomyces xylophagus	not-detected	0	0	0	0	0	11334312	10378	0.698002	29.3807	41472	104	420	303	38	31	NA	NA	Actinomycetes with SsgB	NA	NA	0.131162	0.007607	0.0604291	0.0544015	0.027938	0.0925071	0.0230683	0.0332728	0.0227855	0.102978	0.0171166	0.0197357	0.0592113	0.0289136	0.075644	0.054195	0.0664504	0.0845358	0.0157872	0.0222608
GCA_000716595.1	FALSE	NA	FALSE	0.162277	1438371	1418095	983639	Actinomycetota	Actinosynnema	Actinosynnema sp000716595	environmental	0.03	0	15	0	15	8863695	8141	0.710996	39.783	24449	78	374	299	39	27	NA	NA	Actinomycetes with SsgB	NA	NA	0.130406	0.00770097	0.0635874	0.0543171	0.0285897	0.0925821	0.0231533	0.0297231	0.0194081	0.103255	0.016485	0.0192907	0.0592538	0.026474	0.0800474	0.0514264	0.0616604	0.0971283	0.0159039	0.0196073
GCA_000716605.1	FALSE	NA	FALSE	0.101249	1102906	982154	614281	Actinomycetota	Streptomyces	Streptomyces sp000716605	environmental	0.56	0	1	0	1	10893058	9825	0.702321	29.7775	57702	76	416	307	38	29	NA	NA	Actinomycetes with SsgB	NA	NA	0.131979	0.00744153	0.0601663	0.0548364	0.0279913	0.0934195	0.0229158	0.0326807	0.0223991	0.103249	0.0171727	0.0193043	0.0597247	0.0285574	0.0758578	0.0537358	0.0658888	0.0851741	0.0155573	0.0219479
GCA_000716785.1	FALSE	NA	FALSE	0.168638	1656879	1537962	1211635	Actinomycetota	Amycolatopsis	Amycolatopsis vancoresmycina	not-detected	0	0	0	0	0	9825044	8897	0.719813	33.9994	45095	59	399	303	37	36	NA	NA	Actinomycetes with SsgB	NA	NA	0.139949	0.00742487	0.0592352	0.0544221	0.0298219	0.0948937	0.0219758	0.0315895	0.0212748	0.106047	0.0149484	0.018651	0.0610802	0.0271872	0.0773232	0.0489668	0.0607817	0.0887854	0.0154018	0.0202406
GCA_000716805.1	FALSE	NA	FALSE	0.0640272	696595	609774	308328	Actinomycetota	Streptomyces	Streptomyces flaveus	not-detected	0	0	0	0	0	10879665	10150	0.695717	34.6276	20049	134	380	298	39	28	NA	NA	Actinomycetes with SsgB	NA	NA	0.130588	0.00786212	0.0601615	0.0585821	0.027707	0.0920483	0.022945	0.0336189	0.0233125	0.102686	0.0181337	0.0189294	0.0600356	0.0290065	0.0792803	0.0528237	0.0619672	0.0832826	0.0156034	0.0214264
GCA_000717105.1	FALSE	NA	FALSE	0.119662	1002511	990576	617047	Actinomycetota	Streptomyces	Streptomyces anulatus_C	not-detected	0	0	0	0	0	8377824	7712	0.712596	31.1146	44548	109	180	200	40	28	NA	NA	Actinomycetes with SsgB	NA	NA	0.13613	0.00801141	0.0602684	0.0584292	0.02645	0.094529	0.0231122	0.0318251	0.0221922	0.102035	0.0174625	0.0173224	0.0631742	0.0278229	0.0813873	0.0515418	0.0612526	0.0819833	0.0149322	0.0201388
GCA_000717175.1	FALSE	NA	FALSE	0.0764407	611304	600473	98715	Actinomycetota	Pseudonocardia	Pseudonocardia autotrophica_A	environmental	0.26	0	2	0	2	7997102	7643	0.734753	44.3568	50993	77	181	107	39	23	NA	NA	Actinomycetes with SsgB	NA	NA	0.141024	0.00754005	0.0606087	0.0583886	0.0270302	0.0975045	0.0218011	0.0312788	0.0152461	0.104638	0.016765	0.0151544	0.0630658	0.0243843	0.0839757	0.0463862	0.0586267	0.0938459	0.014544	0.0181919
GCA_000717335.1	FALSE	NA	FALSE	0.0935959	944000	825231	575590	Actinomycetota	Amycolatopsis	Amycolatopsis jejuensis	not-detected	0	0	0	0	0	10085917	9388	0.691161	36.108	52717	80	206	124	39	30	NA	NA	Actinomycetes with SsgB	NA	NA	0.133352	0.00793893	0.058238	0.0546946	0.0298687	0.0943549	0.022528	0.0352148	0.0204096	0.104394	0.0171266	0.0185705	0.0603892	0.0281581	0.0775347	0.0525732	0.0604321	0.0891423	0.0147831	0.0202962
GCA_000717405.1	FALSE	NA	FALSE	0.121497	910819	910819	674068	Actinomycetota	Nocardia	Nocardia carnea	environmental	0.11	0.125	8	1	7	7496633	6903	0.670899	34.0395	55626	88	116	54	39	37	NA	NA	Actinomycetes without SsgB	NA	NA	0.133213	0.00750771	0.0617026	0.0566562	0.0289522	0.0914195	0.0220054	0.0411204	0.0177118	0.0990903	0.0190803	0.0197205	0.0621301	0.0284536	0.0785204	0.0514142	0.0628364	0.0829179	0.0145141	0.021033
GCA_000717595.1	FALSE	NA	FALSE	0.104612	926623	915756	543247	Actinomycetota	Streptomyces	Streptomyces flavochromogenes	not-detected	0	0	0	0	0	8857754	8019	0.718128	32.95	52264	76	253	269	39	26	NA	NA	Actinomycetes with SsgB	NA	NA	0.13738	0.00759589	0.0590556	0.057617	0.0270147	0.0964046	0.0223829	0.0306711	0.0208785	0.1032	0.0168676	0.0172309	0.0626371	0.0258029	0.0804873	0.050256	0.0638043	0.0847293	0.0153225	0.0206625
GCA_000717715.1	FALSE	NA	FALSE	0.0915732	809141	757017	287946	Actinomycetota	Kitasatospora	Kitasatospora sp000717715	both	0.06	0.307692	13	4	9	8835999	8195	0.738088	28.9745	50544	93	273	232	40	23	NA	NA	Actinomycetes with SsgB	NA	NA	0.148369	0.00829738	0.0582525	0.0533644	0.0256411	0.0971823	0.0234187	0.02755	0.017276	0.106365	0.0155788	0.0165314	0.0655655	0.0274284	0.0830277	0.0468582	0.0611538	0.0834955	0.0153434	0.0193011
GCA_000717725.1	FALSE	NA	FALSE	0.133691	841591	788406	576621	Actinomycetota	Kitasatospora	Kitasatospora novaecaesareae	not-detected	0	0	0	0	0	6295056	5579	0.729252	31.6391	42379	47	148	142	40	24	NA	NA	Actinomycetes with SsgB	NA	NA	0.142547	0.00760396	0.0569464	0.0566923	0.0264408	0.0965728	0.0224592	0.0302166	0.0202121	0.106909	0.0159492	0.0174861	0.0651594	0.0290847	0.0789605	0.0481794	0.0600687	0.083711	0.014698	0.0201033
GCA_000717735.1	FALSE	NA	FALSE	0.115661	934650	874481	570281	Actinomycetota	Streptomyces	Streptomyces griseoluteus_A	not-detected	0	0	0	0	0	8080938	7474	0.718532	33.3149	54468	73	241	246	39	27	NA	NA	Actinomycetes with SsgB	NA	NA	0.137822	0.00766688	0.059258	0.0584562	0.0267895	0.095556	0.0225004	0.0306436	0.0218896	0.103147	0.0170593	0.0174163	0.062211	0.0262495	0.0806395	0.049163	0.0633396	0.0840395	0.0152537	0.0208989
GCA_000717745.1	FALSE	NA	FALSE	0.108361	859586	849358	548320	Actinomycetota	Streptomyces	Streptomyces violens	not-detected	0	0	0	0	0	7932642	6973	0.714116	31.1389	53542	48	214	239	38	27	NA	NA	Actinomycetes with SsgB	NA	NA	0.139066	0.0083142	0.0590741	0.0578789	0.027325	0.0950428	0.0236525	0.03215	0.022635	0.103408	0.0177642	0.0173091	0.0622872	0.0281036	0.080166	0.0483613	0.0603087	0.0811412	0.0148011	0.0212115
GCA_000717875.1	FALSE	NA	FALSE	0.0955365	784579	784579	484677	Actinomycetota	Streptomyces	Streptomyces sp000717875	not-detected	0	0	0	0	0	8212348	7478	0.709409	36.028	82528	59	298	275	39	28	NA	NA	Actinomycetes with SsgB	NA	NA	0.131855	0.00800491	0.0602093	0.0586859	0.0272311	0.0939335	0.0230384	0.0315313	0.0227804	0.102699	0.0175651	0.0180873	0.0611008	0.0278592	0.0814315	0.0507951	0.0615652	0.0851714	0.015323	0.0211321
GCA_000717915.1	FALSE	NA	FALSE	0.08741	619952	587267	282667	Actinomycetota	Streptomyces	Streptomyces sp000717915	not-detected	0	0	0	0	0	7092458	6299	0.723339	28.3672	53207	39	200	173	38	26	NA	NA	Actinomycetes with SsgB	NA	NA	0.143482	0.00782379	0.0561717	0.0567951	0.0271783	0.0977585	0.0217892	0.0313858	0.0226914	0.103222	0.0174071	0.0177799	0.0635992	0.0275793	0.0773495	0.0498267	0.0591147	0.0828593	0.0151663	0.0210211
GCA_000717995.1	FALSE	NA	FALSE	0.096576	733376	723160	534361	Actinomycetota	Streptomyces	Streptomyces violaceorubidus	not-detected	0	0	0	0	0	7593769	6930	0.722294	34.1492	53821	62	229	216	38	27	NA	NA	Actinomycetes with SsgB	NA	NA	0.136213	0.00764575	0.0615746	0.0582968	0.0264078	0.0959126	0.0232715	0.0284647	0.0209592	0.102385	0.0165966	0.0169723	0.06233	0.026698	0.083801	0.0498605	0.0615889	0.0855953	0.0148771	0.0205492
GCA_000718015.1	FALSE	NA	FALSE	0.143625	1011520	1011520	714486	Actinomycetota	Streptomyces	Streptomyces catenulae	not-detected	0	0	0	0	0	7042801	6060	0.72972	26.6584	110339	28	140	156	39	27	NA	NA	Actinomycetes with SsgB	NA	NA	0.143514	0.00809939	0.0599172	0.0551526	0.0262295	0.0975435	0.0246958	0.0289645	0.020356	0.103154	0.0163571	0.0158949	0.066433	0.025976	0.0836051	0.0462185	0.0627903	0.0815603	0.0142428	0.0192959
GCA_000718025.1	FALSE	NA	FALSE	0.18022	1680274	1575708	1278051	Actinomycetota	Kitasatospora	Kitasatospora purpeofusca	environmental	0.01	0	1	0	1	9323463	7994	0.736411	29.129	15982	74	250	176	40	27	NA	NA	Actinomycetes with SsgB	NA	NA	0.145941	0.00748214	0.0577329	0.054292	0.0261412	0.0989487	0.0223019	0.0273273	0.016967	0.107191	0.01467	0.0169947	0.0675164	0.0264803	0.0817242	0.0478996	0.0623127	0.0838566	0.0150139	0.0192065
GCA_000718095.1	FALSE	NA	FALSE	0.147433	1212402	1147950	790674	Actinomycetota	Streptomyces	Streptomyces scopuliridis	not-detected	0	0	0	0	0	8223433	7131	0.703879	32.6999	39252	74	251	265	38	27	NA	NA	Actinomycetes with SsgB	NA	NA	0.134212	0.0074684	0.0592455	0.0571905	0.027345	0.096209	0.0218717	0.0333493	0.0217878	0.102596	0.0172641	0.0184266	0.0611865	0.0269033	0.0803866	0.0532962	0.0623613	0.0827255	0.014988	0.0211862
GCA_000718165.1	FALSE	NA	FALSE	0.0780141	900492	890276	564286	Actinomycetota	Streptomyces	Streptomyces fulvoviolaceus	not-detected	0	0	0	0	0	11542680	10652	0.702493	33.7625	29129	120	409	309	39	32	NA	NA	Actinomycetes with SsgB	NA	NA	0.131134	0.00786884	0.0603994	0.0570746	0.0279142	0.0928052	0.0230627	0.0328911	0.022822	0.103554	0.0174154	0.0187772	0.0590863	0.0284385	0.0773683	0.052826	0.0638935	0.0849769	0.0157727	0.0219195
GCA_000718255.1	FALSE	NA	FALSE	0.0848703	510410	460691	302661	Actinomycetota	Spirillospora	Spirillospora albida	environmental	0.035	0	6	0	6	6013999	5630	0.726436	42.3274	20294	53	132	86	38	39	NA	NA	Actinomycetes with SsgB	NA	NA	0.139264	0.00766899	0.0609813	0.0574224	0.0275481	0.0966386	0.0217402	0.034837	0.0201105	0.103118	0.0187195	0.0165766	0.0631104	0.0237506	0.0883155	0.0447235	0.0564706	0.0849766	0.0144988	0.0195288
GCA_000718305.1	FALSE	NA	FALSE	0.11852	1003432	993213	444405	Actinomycetota	Streptomyces	Streptomyces niger	not-detected	0	0	0	0	0	8466371	7514	0.717107	30.1726	54297	69	250	250	38	29	NA	NA	Actinomycetes with SsgB	NA	NA	0.140159	0.00826142	0.0592028	0.0564787	0.0271449	0.0951903	0.0241872	0.0308816	0.0219375	0.102874	0.0175311	0.0169772	0.0626181	0.0276294	0.0817255	0.0484412	0.0609945	0.0820636	0.0147495	0.0209525
GCA_000718375.1	FALSE	NA	FALSE	0.133093	1139776	1129560	787059	Actinomycetota	Streptomyces	Streptomyces caelestis_A	not-detected	0	0	0	0	0	8563758	7699	0.723731	36.3438	51329	84	279	269	40	30	NA	NA	Actinomycetes with SsgB	NA	NA	0.136362	0.00803328	0.0612052	0.0585668	0.0262326	0.0959547	0.0239313	0.0281562	0.0199427	0.10268	0.0165843	0.0164787	0.0632489	0.0254383	0.0866472	0.0488663	0.0614103	0.0852774	0.0149982	0.0199861
GCA_000718515.1	FALSE	NA	FALSE	0.0604321	430096	407735	236067	Actinomycetota	Micromonospora	Micromonospora parva	environmental	5.32	0	1	0	1	7117013	6453	0.71357	37.4224	24829	50	300	276	38	26	NA	NA	Actinomycetes with SsgB	NA	NA	0.138188	0.00706862	0.0607364	0.0487528	0.0265233	0.0930315	0.0207287	0.0328658	0.0161719	0.105423	0.01611	0.0191169	0.0629723	0.0287894	0.082717	0.0494586	0.0636421	0.090557	0.0162692	0.020878
GCA_000718545.1	FALSE	NA	FALSE	0.118038	677604	677604	539573	Actinomycetota	Williamsia	Williamsia arboriphila	both	0.32	0.661017	59	39	20	5740550	5385	0.64522	28.3386	52957	42	125	104	39	26	NA	NA	Actinomycetes without SsgB	NA	NA	0.123676	0.00746488	0.0651463	0.0535562	0.0300353	0.0881581	0.0216511	0.0459305	0.023395	0.0963929	0.0209265	0.0228974	0.055349	0.030279	0.0694335	0.0600747	0.0631788	0.0873099	0.0147413	0.0204036
GCA_000718555.1	FALSE	NA	FALSE	0.088246	614137	614137	396161	Actinomycetota	Micromonospora	Micromonospora chokoriensis_B	not-detected	0	0	0	0	0	6959372	6317	0.707248	36.6712	79530	38	278	260	38	24	NA	NA	Actinomycetes with SsgB	NA	NA	0.137323	0.00720236	0.060475	0.0494956	0.0265281	0.092658	0.0205485	0.0334123	0.0171428	0.105498	0.0161869	0.01951	0.0628226	0.0293738	0.0815639	0.0503714	0.0631964	0.0896703	0.0161025	0.0209185
GCA_000718635.1	FALSE	NA	FALSE	0.180598	1547304	1481955	1082285	Actinomycetota	Streptomyces	Streptomyces varsoviensis	not-detected	0	0	0	0	0	8567666	7268	0.723983	28.0955	87588	63	195	155	38	26	NA	NA	Actinomycetes with SsgB	NA	NA	0.143783	0.00807324	0.0591747	0.0568807	0.0264348	0.0981878	0.0232124	0.0301394	0.021007	0.101073	0.0171741	0.0167218	0.0641964	0.0262405	0.0837685	0.0499265	0.0583593	0.0804975	0.01461	0.020539
GCA_000718785.1	FALSE	NA	FALSE	0.0674317	532749	522533	391725	Actinomycetota	Streptomyces	Streptomyces sp000718785	not-detected	0	0	0	0	0	7900572	7061	0.71548	36.2077	61747	44	270	289	39	31	NA	NA	Actinomycetes with SsgB	NA	NA	0.133244	0.00767776	0.0616588	0.0583657	0.0268527	0.0954505	0.0230743	0.0303722	0.0210738	0.103104	0.0172599	0.0174808	0.0614045	0.0263712	0.083138	0.0495822	0.062703	0.0850967	0.0150423	0.0210473
GCA_000718935.1	FALSE	NA	FALSE	0.122048	1074175	995395	595413	Actinomycetota	Streptomyces	Streptomyces virginiae_A	not-detected	0	0	0	0	0	8801248	8142	0.716682	31.8311	49224	73	200	188	39	30	NA	NA	Actinomycetes with SsgB	NA	NA	0.139501	0.00807498	0.0582441	0.0571899	0.0271433	0.0950631	0.0228536	0.0316142	0.0210422	0.103705	0.0174	0.0172325	0.0635476	0.0270971	0.0802009	0.0497023	0.0616029	0.0830276	0.0153803	0.0203775
GCA_000718985.1	FALSE	NA	FALSE	0.0928964	538689	468622	233881	Actinomycetota	Streptomyces	Streptomyces megasporus	environmental	1.14	0	3	0	3	5798816	5412	0.72265	45.6042	32791	68	167	232	39	23	NA	NA	Actinomycetes with SsgB	NA	NA	0.132231	0.00809659	0.0607224	0.0645531	0.0258364	0.0954767	0.0236662	0.0295188	0.020064	0.101222	0.0170246	0.016851	0.0633968	0.0228832	0.0897836	0.0478946	0.0596618	0.0866331	0.0148309	0.019653
GCA_000719095.1	FALSE	NA	FALSE	0.0689222	629682	577036	256108	Actinomycetota	Streptacidiphilus	Streptacidiphilus jeojiense	environmental	0.05	0	66	0	66	9136131	8120	0.714526	26.0016	49951	82	343	258	40	27	NA	NA	Actinomycetes with SsgB	NA	NA	0.139102	0.00771693	0.056741	0.0508627	0.0272322	0.0949867	0.0217098	0.0318924	0.0175436	0.107121	0.0168215	0.019167	0.0608117	0.0322328	0.0751096	0.0566607	0.064	0.0837385	0.0154958	0.0210543
GCA_000719105.1	FALSE	NA	FALSE	0.0969263	679126	679126	456845	Actinomycetota	Streptomyces	Streptomyces sclerotialus_B	not-detected	0	0	0	0	0	7006625	6292	0.715166	35.8358	56730	52	220	245	39	27	NA	NA	Actinomycetes with SsgB	NA	NA	0.134676	0.00788041	0.0605806	0.0598026	0.0263815	0.095756	0.0231683	0.0305479	0.0215696	0.102064	0.0171815	0.0172683	0.0610359	0.0271556	0.0826442	0.0500144	0.0615623	0.0848557	0.0147983	0.0210569
GCA_000719135.1	FALSE	NA	FALSE	0.0856421	553780	553780	213338	Actinomycetota	Streptomyces	Streptomyces avicenniae	not-detected	0	0	0	0	0	6466213	5998	0.734535	37.1215	39672	61	174	172	39	27	NA	NA	Actinomycetes with SsgB	NA	NA	0.143851	0.00743105	0.0630086	0.0563335	0.0259163	0.0982295	0.0232447	0.0277393	0.0126712	0.106765	0.0161133	0.0149672	0.064713	0.0247343	0.087117	0.0456622	0.0623161	0.0844958	0.0154432	0.0192475
GCA_000719335.1	FALSE	NA	FALSE	0.129046	1047365	1.02361e+06	657392	Actinomycetota	Streptomyces	Streptomyces sp000719335	not-detected	0	0	0	0	0	8116209	7042	0.735099	26.325	92486	45	187	174	39	25	NA	NA	Actinomycetes with SsgB	NA	NA	0.146584	0.00785174	0.0587102	0.0547213	0.0262197	0.100045	0.0225127	0.0270581	0.0197113	0.101925	0.0161438	0.0163653	0.0658769	0.0257379	0.0819214	0.0475884	0.061034	0.0843593	0.0151427	0.0204914
GCA_000719345.1	FALSE	NA	FALSE	0.14832	1160429	1119469	790261	Actinomycetota	Streptomyces	Streptomyces sp000719345	not-detected	0	0	0	0	0	7823827	7571	0.721351	26.9852	75330	92	165	159	39	25	NA	NA	Actinomycetes with SsgB	NA	NA	0.143182	0.00841559	0.0576221	0.0553627	0.0261722	0.0972306	0.0231319	0.0295996	0.0208342	0.101109	0.0170368	0.0169151	0.0649067	0.0277967	0.0825204	0.0492966	0.0611356	0.0825349	0.0149057	0.0202915
GCA_000719515.1	FALSE	NA	FALSE	0.0507794	251771	251771	96989	Actinomycetota	Glycomyces	Glycomyces sp000719515	both	0.02	0.428571	7	3	4	4958128	4401	0.705155	36.9269	89089	47	198	242	36	20	NA	NA	Actinomycetes with SsgB	NA	NA	0.138126	0.00730542	0.0626277	0.0647968	0.0309571	0.090685	0.0212214	0.038633	0.0214111	0.100554	0.0179601	0.020587	0.0569814	0.026803	0.0741099	0.0508142	0.0575869	0.080783	0.0165332	0.0215238
GCA_000719555.1	FALSE	NA	FALSE	0.0749257	593971	558674	274775	Actinomycetota	Streptomyces	Streptomyces sp000719555	not-detected	0	0	0	0	0	7927464	7297	0.73193	34.4719	14375	68	232	250	38	26	NA	NA	Actinomycetes with SsgB	NA	NA	0.14248	0.00752811	0.059126	0.057634	0.0265841	0.0965076	0.0225204	0.0288083	0.0202733	0.105047	0.0163284	0.0162024	0.0638822	0.0247625	0.0819207	0.0465329	0.0629588	0.0848971	0.0153786	0.0206277
GCA_000719695.1	FALSE	NA	FALSE	0.18741	1708303	1584728	1169898	Actinomycetota	Kitasatospora	Kitasatospora sp000719695	not-detected	0	0	0	0	0	9115302	7856	0.737789	28.172	35162	67	271	177	40	25	NA	NA	Actinomycetes with SsgB	NA	NA	0.14529	0.00763491	0.0585092	0.0537735	0.0259965	0.0986355	0.0227444	0.0274046	0.0172697	0.106014	0.0146196	0.0170532	0.0678289	0.0264462	0.0819496	0.0468934	0.0634887	0.0839074	0.0150696	0.0194717
GCA_000719705.1	FALSE	NA	FALSE	0.140665	1230194	1192034	689398	Actinomycetota	Kitasatospora	Kitasatospora sp000719705	not-detected	0	0	0	0	0	8745551	7969	0.73047	26.8756	114798	51	248	218	40	29	NA	NA	Actinomycetes with SsgB	NA	NA	0.143855	0.00801992	0.0585269	0.0543725	0.0257963	0.0962279	0.0234112	0.029016	0.0187746	0.104829	0.0156713	0.0174106	0.0665717	0.0291873	0.0805753	0.0485777	0.0617627	0.0820982	0.0153713	0.0199442
GCA_000719775.1	FALSE	NA	FALSE	0.088929	711394	657659	381557	Actinomycetota	Streptomyces	Streptomyces sp000719775	not-detected	0	0	0	0	0	7999576	7022	0.717428	29.3964	75176	50	253	268	38	24	NA	NA	Actinomycetes with SsgB	NA	NA	0.137663	0.00768565	0.0596939	0.0568056	0.0261308	0.0988403	0.0221954	0.030143	0.0205662	0.0992505	0.0168719	0.0174315	0.0643961	0.0255734	0.0846199	0.0515525	0.0625023	0.0826883	0.0147548	0.0206348
GCA_000719865.1	FALSE	NA	FALSE	0.108996	754191	732400	409406	Actinomycetota	Streptomyces	Streptomyces albus_E	environmental	0.05	0	1	0	1	6919415	5815	0.73203	30.8013	17015	66	190	231	39	31	NA	NA	Actinomycetes with SsgB	NA	NA	0.140307	0.00778008	0.0580517	0.0610277	0.0254852	0.103009	0.0225965	0.0287994	0.0196956	0.100295	0.0164483	0.01631	0.0670576	0.0246104	0.0868929	0.0491994	0.059053	0.0793725	0.0144563	0.0195527
GCA_000720115.1	FALSE	NA	FALSE	0.132912	1120026	1120026	693049	Actinomycetota	Streptomyces	Streptomyces sp000720115	not-detected	0	0	0	0	0	8426855	7861	0.718056	29.4386	105439	78	201	179	39	26	NA	NA	Actinomycetes with SsgB	NA	NA	0.140258	0.00825811	0.0571864	0.0570799	0.0269932	0.0961807	0.0228072	0.0312266	0.0220996	0.102561	0.0174109	0.0176413	0.0639776	0.0277489	0.0796024	0.0502632	0.0602326	0.0824223	0.0155224	0.0205274
GCA_000720135.1	FALSE	NA	FALSE	0.162211	1437593	1425745	1122884	Actinomycetota	Streptomyces	Streptomyces sp000720135	not-detected	0	0	0	0	0	8862488	8159	0.72321	33.374	60190	90	289	289	39	27	NA	NA	Actinomycetes with SsgB	NA	NA	0.138718	0.00824729	0.0588584	0.0551824	0.0267275	0.0960684	0.0241217	0.0289022	0.0200694	0.104081	0.0163846	0.0165363	0.0633772	0.027509	0.0842104	0.0482503	0.0619902	0.08432	0.0153762	0.0210694
GCA_000720185.1	FALSE	NA	FALSE	0.105436	908618	881218	414804	Actinomycetota	Streptomyces	Streptomyces sp000720185	not-detected	0	0	0	0	0	8617680	7541	0.728319	29.0775	164377	67	269	249	38	30	NA	NA	Actinomycetes with SsgB	NA	NA	0.141368	0.00804301	0.0584586	0.0543418	0.0263606	0.0982287	0.0240765	0.028177	0.0198694	0.102078	0.0163816	0.0163421	0.064123	0.0274215	0.0846849	0.0494614	0.0613093	0.084069	0.0148347	0.0203713
GCA_000720255.1	FALSE	NA	FALSE	0.10369	1020008	991331	535821	Actinomycetota	Streptomyces	Streptomyces griseus_I	not-detected	0	0	0	0	0	9837068	9043	0.70702	32.6333	78255	90	425	304	39	27	NA	NA	Actinomycetes with SsgB	NA	NA	0.131969	0.00802873	0.060136	0.0559283	0.0275255	0.0937355	0.0232856	0.0314755	0.0222333	0.102313	0.017171	0.0189628	0.0608	0.028214	0.0799688	0.0518814	0.0637059	0.08502	0.0158074	0.0218387
GCA_000720325.1	FALSE	NA	FALSE	0.217252	2212953	2176113	1812075	Actinomycetota	Streptomyces	Streptomyces sp000720325	not-detected	0	0	0	0	0	10186101	8966	0.723704	32.0566	43738	135	213	177	39	32	NA	NA	Actinomycetes with SsgB	NA	NA	0.141832	0.0081866	0.0608248	0.0560517	0.0266459	0.0950023	0.0239118	0.0282085	0.0218113	0.103581	0.0162384	0.0160748	0.062013	0.0267513	0.0835149	0.0486298	0.060342	0.0849199	0.0150605	0.0203993
GCA_000720335.1	FALSE	NA	FALSE	0.0135867	56493	56493	0	Actinomycetota	Marmoricola	Marmoricola aequoreus	environmental	0.03	0.0511182	313	16	297	4157971	3964	0.729293	49.6126	10491	38	84	116	37	29	NA	NA	Actinomycetes with SsgB	NA	NA	0.132083	0.00723887	0.0648611	0.0606706	0.0256412	0.0929529	0.0229278	0.0273042	0.0159258	0.107519	0.0176932	0.0146825	0.0570128	0.0285279	0.0820272	0.0509121	0.059068	0.0988575	0.0153712	0.0187232
GCA_000720375.1	FALSE	NA	FALSE	0.162593	2.01558e+06	1726820	1135910	Actinomycetota	Kibdelosporangium	Kibdelosporangium sp000720375	both	0.02	0.416667	12	5	7	12396434	11452	0.662777	35.8406	77963	113	462	317	40	36	NA	NA	Actinomycetes with SsgB	NA	NA	0.123747	0.0080049	0.0601484	0.052932	0.030045	0.0866978	0.0220451	0.0403937	0.0247211	0.102405	0.0195604	0.0234456	0.0573354	0.0320262	0.0747002	0.0542971	0.0621512	0.0877596	0.0160831	0.021501
GCA_000720425.1	FALSE	NA	FALSE	0.148878	1138440	1136008	820096	Actinomycetota	Nocardia	Nocardia rhamnosiphila	environmental	1.65	0	11	0	11	7646796	6989	0.684707	37.8735	87132	80	124	55	39	38	NA	NA	Actinomycetes without SsgB	NA	NA	0.136957	0.0073776	0.0610681	0.056411	0.0289665	0.092308	0.0218742	0.0395321	0.0168825	0.100875	0.018284	0.0184227	0.0615307	0.0265899	0.0811967	0.0497177	0.0620773	0.0846664	0.0144641	0.0207988
GCA_000720485.1	FALSE	NA	FALSE	0.127745	1069861	991035	555979	Actinomycetota	Streptomyces	Streptomyces ochraceiscleroticus	not-detected	0	0	0	0	0	8374975	7423	0.71365	31.1225	49557	52	224	240	38	25	NA	NA	Actinomycetes with SsgB	NA	NA	0.138854	0.00836836	0.0590786	0.0574647	0.027651	0.095288	0.0235938	0.0321974	0.0224185	0.103495	0.0177932	0.0172259	0.0620107	0.0278499	0.0801128	0.0488367	0.060292	0.0815343	0.0147512	0.0211841
GCA_000720555.1	FALSE	NA	FALSE	0.150866	1238531	1185183	716651	Actinomycetota	Streptomyces	Streptomyces sclerotialus	not-detected	0	0	0	0	0	8209497	7222	0.718822	30.7989	40894	43	241	242	38	29	NA	NA	Actinomycetes with SsgB	NA	NA	0.139974	0.00821785	0.0590227	0.0573935	0.0270563	0.0964217	0.0237761	0.0300948	0.0216897	0.102849	0.0173244	0.0165675	0.0630551	0.0277113	0.0820725	0.0480446	0.060745	0.0824188	0.0146584	0.020907
GCA_000720805.1	FALSE	NA	FALSE	0.0720656	754973	659402	441380	Actinomycetota	Streptomyces	Streptomyces violaceoruber_B	not-detected	0	0	0	0	0	10476184	9682	0.7046	31.0709	60750	114	397	304	38	26	NA	NA	Actinomycetes with SsgB	NA	NA	0.132211	0.00796284	0.0600186	0.0554802	0.0274929	0.0938466	0.0233663	0.0317964	0.0223778	0.101794	0.0174873	0.0186587	0.0608222	0.0286451	0.0797921	0.0526854	0.0637414	0.084423	0.0156545	0.0217442
GCA_000720835.1	FALSE	NA	FALSE	0.139525	1126373	1040719	656246	Actinomycetota	Streptomyces	Streptomyces achromogenes	not-detected	0	0	0	0	0	8072884	7333	0.725439	33.9604	28488	61	289	296	39	34	NA	NA	Actinomycetes with SsgB	NA	NA	0.138947	0.00796239	0.0590612	0.0557342	0.0269094	0.0964611	0.0237449	0.0291266	0.020556	0.103887	0.0161849	0.0164875	0.0641061	0.0261426	0.0845624	0.0471005	0.0625687	0.0836752	0.015365	0.0214179
GCA_000720845.1	FALSE	NA	FALSE	0.107292	896885	852179	577853	Actinomycetota	Streptomyces	Streptomyces sp000720845	not-detected	0	0	0	0	0	8359294	7791	0.719987	34.0323	88659	107	268	250	38	27	NA	NA	Actinomycetes with SsgB	NA	NA	0.137057	0.00770699	0.0612557	0.0573548	0.02652	0.0956682	0.0231809	0.0292034	0.0210407	0.102753	0.017013	0.017013	0.0618701	0.0267031	0.0831482	0.0494769	0.0616494	0.085595	0.0151851	0.0206045
GCA_000721075.1	FALSE	NA	FALSE	0.120072	1128797	1128797	861471	Actinomycetota	Streptosporangium	Streptosporangium amethystogenes	both	0.085	0.291667	24	7	17	9401001	8715	0.694192	45.5084	69701	87	269	265	39	25	NA	NA	Actinomycetes with SsgB	NA	NA	0.126688	0.00823925	0.0571877	0.0579142	0.0286651	0.0938789	0.0218488	0.0378761	0.0202006	0.104819	0.0193533	0.0189417	0.0600471	0.0263589	0.0821387	0.0531342	0.0593639	0.0866119	0.0157886	0.0209436
GCA_000721105.1	FALSE	NA	FALSE	0.0858994	862554	758570	462654	Actinomycetota	Streptomyces	Streptomyces cellulosae_A	not-detected	0	0	0	0	0	10041440	9115	0.706359	30.2214	65887	84	401	319	38	25	NA	NA	Actinomycetes with SsgB	NA	NA	0.132503	0.00776526	0.0599218	0.0554011	0.0274676	0.0943323	0.023122	0.0318328	0.0226613	0.101416	0.0174277	0.018633	0.0612107	0.0285428	0.0791834	0.0526317	0.0640031	0.0846138	0.015555	0.0217757
GCA_000721265.1	FALSE	NA	FALSE	0.0864885	617152	530975	304318	Actinomycetota	Streptomyces	Streptomyces sp000721265	environmental	0.83	0	1	0	1	7135652	6478	0.720179	24.756	11046	43	221	186	39	24	NA	NA	Actinomycetes with SsgB	NA	NA	0.141804	0.00796896	0.0593605	0.0531127	0.0268969	0.0990314	0.0240069	0.0302481	0.020905	0.0995566	0.0177519	0.0171135	0.0611627	0.0268334	0.0811884	0.0526486	0.0605716	0.0842661	0.0146662	0.0209064
GCA_000721275.1	FALSE	NA	FALSE	0.0841118	624468	602260	380358	Actinomycetota	Streptomyces	Streptomyces sp000721275	not-detected	0	0	0	0	0	7424263	7012	0.736444	33.2784	37260	58	184	214	38	27	NA	NA	Actinomycetes with SsgB	NA	NA	0.146273	0.00749717	0.0592826	0.0568299	0.0262967	0.0969977	0.0224089	0.0279536	0.0200654	0.10483	0.0163293	0.0156936	0.0648737	0.0241948	0.0827907	0.0451392	0.0619082	0.0853134	0.0149614	0.0203607
GCA_000721375.1	FALSE	NA	FALSE	0.0622554	532500	532500	393101	Actinomycetota	Streptomyces	Streptomyces sp000721375	not-detected	0	0	0	0	0	8553477	7665	0.699076	31.8149	46122	48	304	269	40	31	NA	NA	Actinomycetes with SsgB	NA	NA	0.133764	0.00777831	0.058602	0.0585526	0.028367	0.0947614	0.022001	0.0339713	0.0254497	0.103959	0.0180358	0.0183382	0.0590947	0.0294369	0.074945	0.0525702	0.0603223	0.0829516	0.0155252	0.0215731
GCA_000721495.1	FALSE	NA	FALSE	0.130429	1143797	1050857	793367	Actinomycetota	Streptomyces	Streptomyces sp000721495	not-detected	0	0	0	0	0	8769489	7687	0.732376	20.0515	72435	54	339	286	39	25	NA	NA	Actinomycetes with SsgB	NA	NA	0.147945	0.00783431	0.059421	0.0508423	0.0260051	0.0991672	0.022998	0.0275325	0.017913	0.10093	0.0161093	0.0170907	0.0653862	0.027824	0.0795662	0.0505344	0.0628477	0.0838344	0.0152487	0.0209695
GCA_000721605.1	FALSE	NA	FALSE	0.120664	988860	957543	680483	Actinomycetota	Streptomyces	Streptomyces sp000721605	not-detected	0	0	0	0	0	8195159	7330	0.720063	37.3411	63776	79	275	265	39	29	NA	NA	Actinomycetes with SsgB	NA	NA	0.134631	0.00775369	0.0613907	0.0593788	0.0266245	0.0954134	0.0235456	0.0291407	0.0206676	0.103347	0.0168286	0.0168136	0.0622642	0.0256015	0.0846451	0.0487434	0.062346	0.0852914	0.0150555	0.0205173
GCA_000721705.1	FALSE	NA	FALSE	0.0412969	463643	408858	269033	Actinomycetota	Actinoplanes	Actinoplanes subtropicus	environmental	0.08	0.103448	261	27	234	11227053	10428	0.711556	32.2408	62913	84	515	338	37	42	NA	NA	Actinomycetes with SsgB	NA	NA	0.140344	0.00731963	0.058885	0.0487987	0.0280601	0.0930843	0.0212441	0.0368066	0.0191212	0.103865	0.0172727	0.0200486	0.0610921	0.02813	0.0796942	0.0510763	0.0623893	0.0851605	0.0159621	0.0216452
GCA_000724605.1	TRUE	NA	TRUE	0.0190691	41176	41176	41176	Actinomycetota	Actinotignum	Actinotignum schaalii	eukaryotic-host-associated	0.495	1	42	42	0	2159306	1771	0.621918	30.5485	10269	12	43	66	11	16	NA	NA	Actinomycetes without SsgB	NA	NA	0.130429	0.00748191	0.0554803	0.0623914	0.0310297	0.0872847	0.0200977	0.0485628	0.0278374	0.0951651	0.0201041	0.0262341	0.0538106	0.030081	0.0687792	0.0581192	0.0618839	0.0786233	0.0135914	0.0230133
GCA_000725125.1	FALSE	NA	FALSE	0.107748	790446	725135	494521	Actinomycetota	Streptomyces	Streptomyces toyocaensis	not-detected	0	0	0	0	0	7336076	6600	0.720407	37.7156	22664	64	201	212	40	29	NA	NA	Actinomycetes with SsgB	NA	NA	0.135315	0.00802236	0.0607043	0.0586064	0.0262867	0.0961835	0.023523	0.0290685	0.0200671	0.103126	0.0171948	0.0165053	0.0624572	0.0258783	0.0853681	0.0487216	0.0613654	0.0865714	0.0148918	0.0201431
GCA_000725405.1	FALSE	NA	FALSE	0.0177079	55136	55136	0	Actinomycetota	Dermacoccus	Dermacoccus nishinomiyaensis	both	0.81	0.622744	554	345	209	3113642	2809	0.690449	25.7164	10590	61	60	66	29	19	NA	NA	Actinomycetes without SsgB	NA	NA	0.134288	0.00753741	0.0654023	0.0563132	0.0287611	0.0891052	0.0232178	0.0383003	0.0256094	0.0946583	0.0212302	0.020202	0.0528889	0.0279441	0.0737588	0.0573929	0.0614513	0.0883047	0.0149478	0.0186864
GCA_000725465.1	FALSE	NA	FALSE	0.108164	1036577	977819	626392	Actinomycetota	Streptomyces	Streptomyces bicolor	not-detected	0	0	0	0	0	9583346	8725	0.704919	35.1842	55876	99	346	284	39	31	NA	NA	Actinomycetes with SsgB	NA	NA	0.132162	0.00817867	0.0600959	0.058327	0.0274381	0.0930718	0.0229718	0.0326287	0.0228531	0.102606	0.017482	0.0186173	0.0606268	0.0284043	0.079951	0.0512027	0.0618208	0.0842148	0.0156886	0.021658
GCA_000725485.1	FALSE	NA	FALSE	0.106741	1171387	1115876	704327	Actinomycetota	Nonomuraea	Nonomuraea candida	not-detected	0	0	0	0	0	10974065	10217	0.721241	42.9296	65621	113	381	294	41	28	NA	NA	Actinomycetes with SsgB	NA	NA	0.136455	0.00765296	0.0561916	0.0564582	0.0276571	0.0962192	0.0222736	0.0340647	0.0193973	0.106195	0.018409	0.0172569	0.0627128	0.0261367	0.0844023	0.0483035	0.0579813	0.0851391	0.0158488	0.0212448
GCA_000725495.1	FALSE	NA	FALSE	0.0741707	734662	669511	343045	Actinomycetota	Streptomyces	Streptomyces aureus_B	not-detected	0	0	0	0	0	9905019	8676	0.715503	29.1647	42101	80	294	268	39	29	NA	NA	Actinomycetes with SsgB	NA	NA	0.136212	0.00802197	0.0600422	0.0554639	0.0268998	0.0962865	0.023166	0.0304247	0.0213372	0.101938	0.0170399	0.0176514	0.061925	0.0269623	0.0806009	0.053018	0.0627798	0.0838525	0.0156192	0.0207585
GCA_000725545.1	FALSE	NA	FALSE	0.117412	922613	822589	572830	Actinomycetota	Streptomyces	Streptomyces exfoliatus	not-detected	0	0	0	0	0	7857906	7098	0.719296	32.9243	62097	67	235	250	39	26	NA	NA	Actinomycetes with SsgB	NA	NA	0.137574	0.00760942	0.0591539	0.0579243	0.0270961	0.0965642	0.0222984	0.0304364	0.0215098	0.103474	0.0169472	0.017276	0.06264	0.025687	0.0799777	0.049436	0.0635456	0.0846657	0.0152801	0.0209044
GCA_000725555.1	FALSE	NA	FALSE	0.120038	898449	849566	690508	Actinomycetota	Streptomyces	Streptomyces erythrochromogenes_A	not-detected	0	0	0	0	0	7484702	6847	0.721928	30.0583	88978	54	174	159	39	26	NA	NA	Actinomycetes with SsgB	NA	NA	0.141597	0.00805459	0.0575391	0.0571983	0.0270528	0.0965213	0.0224877	0.0306783	0.0217079	0.10302	0.0173599	0.0174135	0.0635632	0.027662	0.0797961	0.0493749	0.0600482	0.0832884	0.0152434	0.0203931
GCA_000725625.1	FALSE	NA	FALSE	0.0910547	737886	727670	494252	Actinomycetota	Streptomyces	Streptomyces sp000725625	not-detected	0	0	0	0	0	8103768	7155	0.723512	31.5152	33524	87	229	233	38	30	NA	NA	Actinomycetes with SsgB	NA	NA	0.13787	0.00766678	0.0605367	0.0566114	0.0261354	0.0967373	0.0239423	0.0280355	0.0208917	0.102579	0.0166239	0.0167526	0.0632822	0.0260908	0.0843035	0.0495657	0.0627461	0.0842147	0.0147872	0.020627
GCA_000725725.1	FALSE	NA	FALSE	0.137442	1174691	1090188	714623	Actinomycetota	Streptomyces	Streptomyces xanthophaeus	environmental	0.27	0	1	0	1	8546791	7807	0.722437	29.857	57029	70	210	202	39	28	NA	NA	Actinomycetes with SsgB	NA	NA	0.142446	0.00815598	0.0566505	0.0565505	0.027145	0.0969815	0.0225739	0.0297743	0.0206421	0.10494	0.017015	0.0167621	0.0643895	0.0281293	0.0791233	0.0502033	0.0595128	0.0833251	0.0152767	0.0204031
GCA_000725745.1	FALSE	NA	FALSE	0.177415	1648424	1628157	1212889	Actinomycetota	Streptomyces	Streptomyces aureocirculatus	not-detected	0	0	0	0	0	9291356	8202	0.712029	27.6983	72233	78	210	172	39	28	NA	NA	Actinomycetes with SsgB	NA	NA	0.137507	0.00834463	0.0607598	0.0556127	0.0265285	0.0960977	0.0242985	0.0294946	0.0228536	0.100875	0.0170343	0.0169674	0.0631678	0.0276176	0.0825779	0.0501115	0.0616268	0.0832347	0.0149688	0.0203204
GCA_000732925.1	FALSE	NA	FALSE	0.149989	1357975	1315024	967516	Actinomycetota	Amycolatopsis	Amycolatopsis japonica	both	0.22	0.333333	3	1	2	9053857	8529	0.688852	38.9215	59034	89	245	188	38	31	NA	NA	Actinomycetes with SsgB	NA	NA	0.129303	0.00752541	0.0593829	0.059013	0.0302994	0.0930361	0.0208399	0.036926	0.0261241	0.105098	0.0171582	0.0199298	0.0580777	0.0263867	0.0753771	0.0526699	0.0602048	0.0872251	0.0152259	0.0201975
GCA_000732945.1	FALSE	NA	FALSE	0.0330539	77989	77989	44911	Actinomycetota	Corynebacterium	Corynebacterium atypicum	eukaryotic-host-associated	0.355	1	10	10	0	2359448	2165	0.653587	28.6993	38110	13	45	62	24	23	NA	NA	Actinomycetes without SsgB	NA	NA	0.130733	0.00775173	0.0578919	0.0623615	0.0324977	0.0879831	0.021441	0.0445832	0.0293015	0.0943628	0.0201018	0.024271	0.0535968	0.0340343	0.0697899	0.0549074	0.0573353	0.0826379	0.0137265	0.0206913
GCA_000736435.1	FALSE	NA	FALSE	0.131732	1332872	1322065	1095987	Actinomycetota	Rhodococcus	Rhodococcus wratislaviensis	environmental	0.035	0.0833333	24	2	22	10118052	9227	0.668921	32.8181	176443	134	182	120	40	35	NA	NA	Actinomycetes without SsgB	NA	NA	0.125783	0.00802277	0.0629956	0.0550888	0.0310038	0.0896224	0.0226843	0.0427251	0.0206796	0.0995383	0.0195362	0.0208871	0.0558251	0.0280479	0.0723727	0.0576861	0.063505	0.0890743	0.0143747	0.0205466
GCA_000737845.1	FALSE	NA	FALSE	0.0217371	41197	41197	41197	Actinomycetota	Bifidobacterium	Bifidobacterium bombi	eukaryotic-host-associated	1.68	1	13	13	0	1895239	1534	0.560812	16.7654	26482	3	44	82	13	11	NA	NA	Actinomycetes without SsgB	NA	NA	0.0992066	0.0103532	0.0659023	0.0550244	0.0340689	0.083719	0.0225558	0.050484	0.0405712	0.0877985	0.026476	0.0335967	0.045477	0.0365649	0.0632114	0.0691328	0.0569583	0.0798457	0.0130422	0.0260112
GCA_000737865.1	FALSE	NA	FALSE	0	0	0	0	Actinomycetota	Bifidobacterium	Bifidobacterium indicum	eukaryotic-host-associated	0.825	1	228	228	0	1755151	1381	0.605112	19.3066	33492	2	43	115	14	14	NA	NA	Actinomycetes without SsgB	NA	NA	0.0985246	0.00838331	0.0672329	0.0552512	0.0319537	0.0870927	0.020905	0.0516412	0.0367116	0.0925357	0.0260093	0.0294103	0.0496456	0.0401822	0.0640604	0.0658992	0.0599142	0.0757091	0.0137238	0.0252138
GCA_000738175.1	FALSE	NA	FALSE	0.065566	158524	158524	111559	Actinomycetota	Corynebacterium	Corynebacterium jeikeium_C	eukaryotic-host-associated	2.84	1	10	10	0	2417779	2127	0.623592	24.4075	18519	56	44	49	24	25	NA	NA	Actinomycetes without SsgB	NA	NA	0.115605	0.00687965	0.06083	0.0667435	0.0316303	0.0861178	0.0208666	0.0474635	0.0372301	0.0918301	0.0226393	0.030728	0.0505979	0.035581	0.0619391	0.0586214	0.0590823	0.0799795	0.0140008	0.0216343
GCA_000738265.1	FALSE	NA	FALSE	0.0694914	159919	159919	105083	Actinomycetota	Corynebacterium	Corynebacterium jeikeium_A	eukaryotic-host-associated	2.1	0.957983	119	114	5	2301277	1992	0.619337	22.4555	37889	21	47	53	22	28	NA	NA	Actinomycetes without SsgB	NA	NA	0.115804	0.00692297	0.0609014	0.0646704	0.0317238	0.0870827	0.0208829	0.047295	0.0374737	0.0923637	0.022424	0.030913	0.0508507	0.035484	0.0615149	0.0589482	0.0590987	0.0803497	0.0137349	0.0215607
GCA_000738775.1	FALSE	NA	FALSE	0.109339	554156	543355	403629	Actinomycetota	Rhodococcus	Rhodococcus defluvii	both	0.065	0.375	8	3	5	5068221	4880	0.687148	33.1897	23721	29	108	91	32	28	NA	NA	Actinomycetes without SsgB	NA	NA	0.129204	0.00738639	0.0650648	0.0542747	0.0300724	0.093538	0.0207368	0.0407281	0.0200337	0.0987378	0.0196985	0.019999	0.0563185	0.026845	0.0732881	0.0558025	0.0623552	0.091473	0.0144357	0.020008
GCA_000739045.1	FALSE	NA	FALSE	0.117194	916060	877154	576271	Actinomycetota	Streptomyces	Streptomyces mutabilis	not-detected	0	0	0	0	0	7816604	7135	0.716306	34.1117	55826	111	222	251	38	27	NA	NA	Actinomycetes with SsgB	NA	NA	0.135781	0.00803632	0.0614437	0.0587796	0.0266819	0.0951422	0.0234997	0.0300308	0.0213617	0.101421	0.0174618	0.0170847	0.0614321	0.0267682	0.0829375	0.0496782	0.0616865	0.0853681	0.0149449	0.0204599
GCA_000739085.1	FALSE	NA	FALSE	0.0541791	392115	373181	70934	Actinomycetota	Amycolatopsis	Amycolatopsis methanolica	environmental	0.12	0	1	0	1	7237391	7333	0.715272	42.836	82899	66	154	133	39	27	NA	NA	Actinomycetes with SsgB	NA	NA	0.134931	0.00784671	0.0588334	0.0579705	0.029168	0.0930641	0.0217313	0.0345874	0.0203972	0.104552	0.0172329	0.0184026	0.0601926	0.0275877	0.0812775	0.0492206	0.0581516	0.0902467	0.0150619	0.0195441
GCA_000741365.1	FALSE	NA	FALSE	0	0	0	0	Actinomycetota	Bifidobacterium	Bifidobacterium ruminantium	eukaryotic-host-associated	0.35	0.931315	859	800	59	2249232	1866	0.591848	16.5802	34266	21	53	95	11	19	NA	NA	Actinomycetes without SsgB	NA	NA	0.105896	0.0101956	0.0667283	0.0577215	0.0342021	0.0791722	0.0213913	0.0539053	0.0443445	0.086363	0.0268027	0.0351291	0.0445286	0.0342432	0.0585937	0.0625864	0.0595481	0.0777596	0.0132507	0.0276384
GCA_000741495.1	FALSE	NA	FALSE	0.0097733	20519	20519	0	Actinomycetota	Bifidobacterium	Bifidobacterium thermophilum_A	eukaryotic-host-associated	0.335	0.995413	218	217	1	2099496	1645	0.599073	11.195	13404	9	53	99	11	18	NA	NA	Actinomycetes without SsgB	NA	NA	0.110881	0.0100076	0.0662499	0.0518084	0.0319595	0.0797265	0.0243827	0.0533191	0.0366447	0.0849758	0.0253842	0.0318247	0.0487487	0.0378792	0.0621371	0.0626212	0.0642185	0.0768199	0.0133402	0.0270713
GCA_000741525.1	FALSE	NA	FALSE	0.0363577	74623	62469	41197	Actinomycetota	Bifidobacterium	Bifidobacterium bohemicum	eukaryotic-host-associated	8.4	1	22	22	0	2052470	1651	0.574551	14.7556	41787	8	56	127	12	15	NA	NA	Actinomycetes without SsgB	NA	NA	0.103312	0.00957183	0.0665681	0.0542275	0.03452	0.0834336	0.0217448	0.0510573	0.0407278	0.0866841	0.0261475	0.0345008	0.0465865	0.0355587	0.0622212	0.0660426	0.0580105	0.0800765	0.0129481	0.0260602
GCA_000741575.1	FALSE	NA	FALSE	0	0	0	0	Actinomycetota	Bifidobacterium	Bifidobacterium cuniculi	eukaryotic-host-associated	0.25	1	1	1	0	2531592	2238	0.648732	20.6129	56549	25	62	120	11	19	NA	NA	Actinomycetes without SsgB	NA	NA	0.114772	0.0104419	0.0706897	0.0565412	0.0314538	0.0808159	0.0233273	0.0464041	0.0322229	0.089137	0.0279065	0.0281433	0.0487305	0.0372431	0.0665734	0.0528563	0.0618744	0.0793634	0.0148183	0.0266854
GCA_000741645.1	FALSE	NA	FALSE	0.0162611	30780	20483	0	Actinomycetota	Bifidobacterium	Bifidobacterium minimum	environmental	0.05	0.0434783	92	4	88	1892860	1585	0.627293	25.102	11098	28	41	81	11	14	NA	NA	Actinomycetes without SsgB	NA	NA	0.106066	0.0087175	0.0709171	0.0510349	0.0305432	0.0850052	0.0226031	0.0515805	0.0282749	0.086706	0.0271708	0.0260302	0.0478413	0.028492	0.0743442	0.073065	0.0609568	0.0837059	0.0129677	0.0239772
GCA_000741785.1	FALSE	NA	FALSE	0	0	0	0	Actinomycetota	Bifidobacterium	Bifidobacterium stellenboschense	eukaryotic-host-associated	6.765	1	6	6	0	2812864	2230	0.653416	14.5144	16790	13	76	130	11	13	NA	NA	Actinomycetes without SsgB	NA	NA	0.118526	0.00876614	0.0691808	0.0545961	0.0336513	0.0847212	0.0209547	0.0493809	0.0377055	0.0858191	0.0255603	0.0300608	0.0483151	0.029455	0.0641906	0.0559413	0.0641449	0.0786084	0.0133087	0.0271132
GCA_000744225.1	FALSE	NA	FALSE	0.193492	1679849	1627493	1343674	Actinomycetota	Kitasatospora	Kitasatospora mediocidica	environmental	0.49	0	3	0	3	8681761	7462	0.718972	26.1137	101784	64	242	203	40	24	NA	NA	Actinomycetes with SsgB	NA	NA	0.141758	0.0081325	0.0570985	0.0520638	0.0269889	0.094583	0.0226407	0.030697	0.0174308	0.108324	0.0159069	0.0185224	0.0631055	0.0320863	0.075926	0.0541408	0.0622121	0.0830171	0.0150692	0.0202965
GCA_000744655.1	FALSE	NA	FALSE	0.0869535	782830	672240	256891	Actinomycetota	Streptacidiphilus	Streptacidiphilus rugosus	environmental	0.05	0.0909091	11	1	10	9002860	8313	0.718002	29.3455	129434	174	237	176	40	26	NA	NA	Actinomycetes with SsgB	NA	NA	0.141842	0.00848856	0.0558218	0.0525946	0.0271802	0.0942895	0.0231322	0.0306093	0.0177539	0.107254	0.0169625	0.0183953	0.062164	0.0307525	0.0788803	0.0531306	0.0612448	0.0838047	0.0158472	0.019852
GCA_000744785.1	FALSE	NA	FALSE	0.130862	1082529	1012530	670908	Actinomycetota	Kitasatospora	Kitasatospora azatica	not-detected	0	0	0	0	0	8272299	7223	0.715892	27.1051	40754	87	270	223	40	25	NA	NA	Actinomycetes with SsgB	NA	NA	0.140105	0.00810597	0.0551725	0.0535908	0.0267661	0.0935973	0.022796	0.0311013	0.0189276	0.10931	0.0156175	0.0197135	0.0629616	0.0338208	0.0755025	0.0530301	0.0629346	0.0805908	0.0155145	0.0208421
GCA_000745345.1	FALSE	NA	FALSE	0.104999	821028	787098	471405	Actinomycetota	Streptomyces	Streptomyces yeochonensis	environmental	0.08	0	4	0	4	7819394	6421	0.735563	21.7729	36570	46	243	218	39	25	NA	NA	Actinomycetes with SsgB	NA	NA	0.144906	0.00785376	0.0588191	0.0527763	0.0256876	0.0998442	0.0223932	0.0264069	0.0172748	0.0991509	0.0157918	0.0169187	0.0662005	0.027726	0.0827264	0.0537466	0.0620765	0.0842145	0.0149188	0.020567
GCA_000746195.1	FALSE	NA	FALSE	0.0347923	108241	108241	41134	Actinomycetota	Microbacterium	Microbacterium saccharophilum	environmental	0.435	0	8	0	8	3111058	2943	0.709254	41.0231	26647	35	82	124	25	22	NA	NA	Actinomycetes without SsgB	NA	NA	0.14149	0.00484228	0.0636401	0.0552237	0.0309401	0.0899493	0.0199843	0.0445598	0.0184274	0.101782	0.017785	0.0177505	0.0551149	0.0269014	0.0747822	0.0509726	0.0608831	0.0900519	0.0153367	0.0195825
GCA_000746215.1	FALSE	NA	FALSE	0.083448	475392	373475	324819	Actinomycetota	Mycobacterium	Mycobacterium llatzerense	environmental	0.28	0.123711	97	12	85	5696868	5497	0.666807	23.6031	79092	34	131	113	39	28	NA	NA	Actinomycetes without SsgB	NA	NA	0.130262	0.00803665	0.0621925	0.0500753	0.0309598	0.0887237	0.022238	0.0438172	0.0241025	0.0978961	0.0210626	0.0238227	0.0576957	0.0315469	0.0674564	0.0544671	0.0619981	0.0867605	0.015012	0.0218745
GCA_000747315.1	FALSE	NA	FALSE	0.0426882	99390	99390	44710	Actinomycetota	Corynebacterium	Corynebacterium mucifaciens	eukaryotic-host-associated	1.075	0.914384	292	267	25	2328278	2298	0.650067	30.4707	33353	54	51	44	23	21	NA	NA	Actinomycetes without SsgB	NA	NA	0.124633	0.00678336	0.0629364	0.0645014	0.0319217	0.0851642	0.0208736	0.0448659	0.0304247	0.0926664	0.0226947	0.0273316	0.0507323	0.0334159	0.0658173	0.0524558	0.0605791	0.0854387	0.0140365	0.0227272
GCA_000752675.2	TRUE	NA	TRUE	0	0	0	0	Actinomycetota	Tractidigestivibacter	Tractidigestivibacter sp000752675	eukaryotic-host-associated	0.13	0.95539	1076	1028	48	2456563	2167	0.626773	27.5244	26837	34	62	73	9	15	NA	NA	Other Actinomycetota without SsgB	NA	NA	0.111373	0.0153374	0.0637989	0.0635946	0.0343286	0.0842044	0.0201579	0.0469311	0.0358184	0.0906071	0.0260388	0.0291317	0.0437263	0.0293374	0.061583	0.0621356	0.0573024	0.0845177	0.0112778	0.0287974
GCA_000754445.1	FALSE	NA	FALSE	0.0192977	20912	20912	0	Actinomycetota	Pontimonas	Pontimonas sp000754445	environmental	0.08	0.035461	141	5	136	1083651	1114	0.592841	41.9415	14159	6	8	27	21	10	NA	NA	Actinomycetes without SsgB	NA	NA	0.116186	0.00528597	0.0572456	0.0612371	0.0330775	0.0876436	0.0216815	0.0510947	0.0291064	0.102032	0.0207289	0.0226078	0.0513723	0.03017	0.0626952	0.0644777	0.0581076	0.0911588	0.0135115	0.0205799
GCA_000755585.2	FALSE	NA	FALSE	0.0556328	248027	226959	91496	Actinomycetota	Specibacter	Specibacter alpinus	both	0.22	0.333333	3	1	2	4458287	4055	0.606215	21.52	59813	49	130	160	24	25	NA	NA	Actinomycetes without SsgB	NA	NA	0.127943	0.0059099	0.053703	0.054169	0.033495	0.0877257	0.0206245	0.0476979	0.0304022	0.102328	0.022327	0.0283244	0.0522267	0.0317568	0.0574155	0.0628922	0.0621788	0.0834444	0.0146202	0.0208164
GCA_000758825.1	FALSE	NA	FALSE	0	0	0	0	Actinomycetota	Arcanobacterium_A	Arcanobacterium_A sp000758825	eukaryotic-host-associated	0.4	1	18	18	0	1490259	1280	0.55768	33.0297	17619	8	21	32	27	13	NA	NA	Actinomycetes without SsgB	NA	NA	0.11283	0.0107258	0.0521409	0.061214	0.0368219	0.0831216	0.0189781	0.0536046	0.0470605	0.0966034	0.0214316	0.0315791	0.0478769	0.0303979	0.0679116	0.0586049	0.0556554	0.0759726	0.0118891	0.02558
GCA_000759715.1	FALSE	NA	FALSE	0.014168	42052	42052	0	Actinomycetota	Demequina	Demequina mangrovi	not-detected	0	0	0	0	0	2968093	2766	0.718129	40.8715	61907	17	88	144	38	24	NA	NA	Actinomycetes without SsgB	NA	NA	0.14513	0.00600461	0.0638603	0.062924	0.0277548	0.090955	0.0207382	0.0409721	0.0182496	0.0985614	0.0203216	0.0164768	0.052579	0.0243353	0.0717594	0.0523729	0.0599518	0.0922454	0.0152686	0.0195388
GCA_000760905.2	FALSE	NA	FALSE	0.139676	839426	713721	451307	Actinomycetota	Rhodococcus	Rhodococcus sp002259335	environmental	0.16	0	3	0	3	6009800	5661	0.641212	31.0035	138546	70	142	90	40	35	NA	NA	Actinomycetes without SsgB	NA	NA	0.124762	0.00701822	0.0648386	0.0532665	0.0311242	0.087014	0.0210508	0.0451994	0.0222593	0.098126	0.0196093	0.0220534	0.0532534	0.0274711	0.0688953	0.0642112	0.0647226	0.0904423	0.0142053	0.0204774
GCA_000761215.1	FALSE	NA	FALSE	0.106729	813679	792978	464987	Actinomycetota	Streptomyces	Streptomyces glaucescens_B	not-detected	0	0	0	0	0	7623774	6572	0.729148	34.3232	11299	59	256	263	39	31	NA	NA	Actinomycetes with SsgB	NA	NA	0.139314	0.00781713	0.0601919	0.0573297	0.0263659	0.0965341	0.0233041	0.0289811	0.0199125	0.102354	0.0161622	0.0165333	0.0645448	0.0264732	0.0855583	0.0469214	0.0617708	0.0838566	0.0152227	0.020853
GCA_000762985.1	FALSE	NA	FALSE	0.107287	662649	525203	386053	Actinomycetota	Mycobacterium	Mycobacterium rufum	both	0.19	0.473684	19	9	10	6176413	5912	0.692477	30.0925	47717	91	148	106	39	31	NA	NA	Actinomycetes without SsgB	NA	NA	0.13483	0.00804595	0.0649175	0.050437	0.0301164	0.0887875	0.0223482	0.0406318	0.0193	0.0983861	0.0199516	0.0200858	0.0587629	0.0283094	0.0747919	0.0523708	0.0625345	0.0892839	0.0151787	0.0209303
GCA_000767055.1	FALSE	NA	FALSE	0.0369115	99624	99624	44974	Actinomycetota	Corynebacterium	Corynebacterium doosanense	eukaryotic-host-associated	0.19	0.875	8	7	1	2698995	2609	0.667826	34.8572	19395	77	60	60	22	19	NA	NA	Actinomycetes without SsgB	NA	NA	0.119057	0.00609824	0.0632873	0.0636354	0.0317974	0.0866065	0.0211544	0.0469065	0.0255393	0.0976013	0.0213475	0.0254753	0.0515743	0.0310471	0.0675492	0.0598249	0.0624657	0.0834258	0.0141903	0.0214164
GCA_000767255.1	FALSE	NA	FALSE	0.0429583	110354	110354	43465	Actinomycetota	Corynebacterium	Corynebacterium auriscanis	eukaryotic-host-associated	4.59	1	15	15	0	2568862	2571	0.58496	19.5075	118736	26	52	53	21	27	NA	NA	Actinomycetes without SsgB	NA	NA	0.112567	0.00774355	0.0587816	0.0607834	0.0317222	0.0860482	0.0223898	0.0473586	0.0362639	0.0899468	0.0232172	0.0318729	0.052425	0.0361792	0.0643283	0.0604942	0.0619525	0.0807557	0.0142414	0.0209288
GCA_000771405.1	FALSE	NA	FALSE	0	0	0	0	Actinomycetota	Bifidobacterium	Bifidobacterium pullorum	eukaryotic-host-associated	0.11	0.975806	124	121	3	2093799	1678	0.643072	27.8431	11223	8	83	146	11	13	NA	NA	Actinomycetes without SsgB	NA	NA	0.113144	0.0100119	0.0685458	0.0599386	0.0337084	0.08218	0.0211042	0.0518798	0.0309102	0.0888065	0.0267883	0.0296384	0.0480223	0.0329914	0.0650922	0.0556561	0.0600603	0.0801198	0.0138954	0.0275069
GCA_000771525.1	FALSE	NA	FALSE	0.0239847	51533	41215	41215	Actinomycetota	Bifidobacterium	Bifidobacterium mongoliense	both	0.06	0.560811	148	83	65	2148577	1796	0.627777	18.4696	38337	13	64	117	14	18	NA	NA	Actinomycetes without SsgB	NA	NA	0.111629	0.00850193	0.0664265	0.0509301	0.0323517	0.084347	0.0251289	0.0512255	0.0313265	0.0890004	0.0267657	0.0286708	0.0479311	0.0341434	0.0682454	0.063683	0.0618593	0.0788776	0.0136488	0.0253078
GCA_000771645.1	FALSE	NA	FALSE	0	0	0	0	Actinomycetota	Bifidobacterium	Bifidobacterium biavatii	eukaryotic-host-associated	5.66	1	5	5	0	3241962	2603	0.631778	12.3338	55852	22	137	175	11	17	NA	NA	Actinomycetes without SsgB	NA	NA	0.114842	0.00935644	0.0702254	0.0528118	0.0334482	0.0814584	0.0210052	0.0508225	0.0372546	0.0858549	0.0252964	0.0338448	0.0468226	0.0321255	0.0620077	0.0594804	0.0641533	0.076306	0.014561	0.0283234
GCA_000772045.1	FALSE	NA	FALSE	0.0991628	820477	780819	510974	Actinomycetota	Streptomyces	Streptomyces sp000772045	not-detected	0	0	0	0	0	8274043	7403	0.721252	33.5834	83943	77	253	245	38	27	NA	NA	Actinomycetes with SsgB	NA	NA	0.13715	0.00786656	0.0615915	0.0578001	0.0265506	0.0962053	0.0231107	0.0287547	0.02107	0.102294	0.0169637	0.0169858	0.0620748	0.026156	0.0830741	0.0492154	0.0616945	0.0857586	0.0151082	0.0205761
GCA_000772085.1	FALSE	NA	FALSE	0.0761421	262218	161811	81629	Actinomycetota	Curtobacterium	Curtobacterium sp000772085	environmental	0.32	0.243243	37	9	28	3443800	3191	0.719529	33.4244	31940	24	125	119	25	19	NA	NA	Actinomycetes without SsgB	NA	NA	0.136659	0.00453249	0.0667135	0.0515416	0.0289599	0.0925013	0.0205182	0.0354334	0.0176467	0.0953505	0.0158418	0.0168979	0.0550045	0.0292934	0.0759797	0.054596	0.0676392	0.101928	0.0149239	0.0180386
GCA_000785495.1	FALSE	NA	FALSE	0.028116	158500	98435	0	Actinomycetota	Nocardioides	Nocardioides simplex	environmental	0.26	0.0833333	24	2	22	5637360	5529	0.728502	36.9427	79213	37	83	88	38	29	NA	NA	Actinomycetes without SsgB	NA	NA	0.138659	0.0073392	0.0648728	0.0536976	0.0266651	0.0940351	0.0210866	0.0340396	0.0196609	0.103112	0.0166922	0.0172501	0.0583747	0.0264456	0.0759865	0.0494988	0.0624688	0.0950861	0.0152062	0.019823
GCA_000785535.1	TRUE	NA	TRUE	0.0190764	87629	87629	41206	Actinomycetota	Specibacter	Specibacter sp000785535	both	0.355	0.4	20	8	12	4593579	4206	0.627879	20.9178	41349	57	104	91	23	24	NA	NA	Actinomycetes without SsgB	NA	NA	0.130286	0.00631201	0.0543248	0.0544586	0.0329055	0.0893383	0.0215539	0.0458168	0.0292933	0.102292	0.0225158	0.0269936	0.0538886	0.0317247	0.0594169	0.0604179	0.0605969	0.0826171	0.0147185	0.0205281
GCA_000785985.1	FALSE	NA	FALSE	0.0686466	650269	638481	525627	Actinomycetota	Actinoplanes	Actinoplanes utahensis	environmental	1.03	0	2	0	2	9472703	8690	0.711639	34.6762	27773	83	349	299	38	35	NA	NA	Actinomycetes with SsgB	NA	NA	0.139219	0.00708295	0.0604943	0.0514295	0.027749	0.0931661	0.0215203	0.0367197	0.0182769	0.102702	0.0172937	0.0184364	0.0625047	0.0267169	0.0820021	0.0497294	0.0632786	0.0857758	0.0156406	0.020262
GCA_000786655.1	FALSE	NA	FALSE	0.0440829	134994	134994	41278	Actinomycetota	Kocuria	Kocuria marina_A	both	0.28	0.420732	164	69	95	3062278	2777	0.688237	32.574	40038	81	56	69	24	22	NA	NA	Actinomycetes without SsgB	NA	NA	0.124941	0.00685982	0.0608966	0.0592306	0.0291307	0.0877721	0.0244054	0.038094	0.0228247	0.0967907	0.0207777	0.0217614	0.0564149	0.0321967	0.0745298	0.057239	0.0624916	0.0881531	0.0148816	0.0206083
GCA_000787755.1	FALSE	NA	FALSE	0.15469	1497059	1417890	903511	Actinomycetota	Streptacidiphilus	Streptacidiphilus albus	environmental	0.06	0	61	0	61	9677773	8576	0.719015	26.301	160364	89	253	173	40	25	NA	NA	Actinomycetes with SsgB	NA	NA	0.139547	0.00830478	0.0565023	0.0528153	0.0265633	0.095176	0.0222663	0.0308532	0.0158345	0.106836	0.0163321	0.0188892	0.0635056	0.0316622	0.0774489	0.055764	0.0632092	0.0825599	0.0152035	0.0207268
GCA_000800455.1	FALSE	NA	FALSE	0.0310939	73723	43081	43081	Actinomycetota	Bifidobacterium	Bifidobacterium kashiwanohense_A	eukaryotic-host-associated	0.32	0.991519	3891	3858	33	2370978	2002	0.561249	19.2013	34382	28	71	132	11	15	NA	NA	Actinomycetes without SsgB	NA	NA	0.103799	0.0103608	0.0642609	0.0592638	0.034943	0.0775212	0.0213453	0.0559728	0.0430558	0.0878805	0.0274335	0.0370932	0.0436138	0.0357493	0.0561087	0.0629068	0.0599007	0.0770976	0.0136561	0.0280368
GCA_000802235.1	FALSE	NA	FALSE	0.0398802	175323	144669	41149	Actinomycetota	Sinomonas	Sinomonas humi	environmental	0.4	0	4	0	4	4396243	4210	0.671636	36.2851	32730	42	134	152	23	19	NA	NA	Actinomycetes without SsgB	NA	NA	0.13396	0.00639979	0.0542442	0.0605186	0.0312619	0.0920282	0.0209946	0.0409174	0.0233811	0.102339	0.0185053	0.0216395	0.0561398	0.0303813	0.0722949	0.0595398	0.0552743	0.0848709	0.0147987	0.0205112
GCA_000802305.1	FALSE	NA	FALSE	0.034542	152314	120859	41125	Actinomycetota	Microbacterium	Microbacterium mangrovi	not-detected	0	0	0	0	0	4409528	4087	0.700459	33.6659	13879	33	133	150	25	21	NA	NA	Actinomycetes without SsgB	NA	NA	0.139195	0.00524415	0.0618228	0.0501288	0.0314855	0.0906973	0.0206724	0.0455733	0.0189033	0.0993936	0.0182094	0.0191183	0.055465	0.0284311	0.0723604	0.0546504	0.0626514	0.0906318	0.0155277	0.0198379
GCA_000813845.1	FALSE	NA	FALSE	0.0224274	96797	80674	26782	Actinomycetota	Arthrobacter	Arthrobacter phenanthrenivorans_B	environmental	0.07	0.047619	21	1	20	4316009	4055	0.665698	22.8614	30617	34	134	129	23	18	NA	NA	Actinomycetes without SsgB	NA	NA	0.134293	0.0061476	0.0559684	0.0538834	0.032216	0.0933981	0.0206399	0.0420248	0.0276239	0.102464	0.0199208	0.0247132	0.0562769	0.031906	0.0648395	0.0572638	0.0577104	0.0835363	0.0144017	0.0207726
GCA_000814645.1	FALSE	NA	FALSE	0.0525881	280077	280077	61712	Actinomycetota	Prauserella	Prauserella rugosa	environmental	0.08	0.238095	21	5	16	5325865	4939	0.700568	32.9696	12532	50	92	87	38	22	NA	NA	Actinomycetes with SsgB	NA	NA	0.132352	0.00734361	0.0651263	0.0602412	0.027398	0.0960894	0.0223279	0.0336961	0.0194961	0.0981615	0.0182057	0.0182284	0.0578557	0.0275925	0.0782405	0.0525609	0.0610129	0.0901878	0.014166	0.019717
GCA_000816025.1	FALSE	NA	FALSE	0.194191	2007603	1850719	1470134	Actinomycetota	Streptomyces	Streptomyces yunnanensis	not-detected	0	0	0	0	0	10338286	9009	0.715987	29.1324	99398	138	213	155	39	31	NA	NA	Actinomycetes with SsgB	NA	NA	0.14125	0.00848085	0.0588004	0.0539935	0.0265448	0.0947997	0.0252537	0.0306302	0.0197383	0.104817	0.0170128	0.0167422	0.064279	0.0287313	0.0833367	0.0481433	0.0616083	0.0811271	0.0151622	0.0195487
GCA_000816465.4	FALSE	NA	FALSE	0.131436	997149	943222	613635	Actinomycetota	Streptomyces	Streptomyces pluripotens	not-detected	0	0	0	0	0	7586568	6624	0.699205	33.9723	32712	144	165	156	41	27	NA	NA	Actinomycetes with SsgB	NA	NA	0.133495	0.00862129	0.0580292	0.0559568	0.026784	0.0935897	0.0245666	0.0315269	0.0219002	0.103115	0.0171379	0.0176452	0.0613368	0.0288833	0.0827482	0.0517194	0.0625108	0.0845158	0.0149274	0.0209903
GCA_000819445.1	FALSE	NA	FALSE	0.0570773	153042	153042	44866	Actinomycetota	Corynebacterium	Corynebacterium humireducens	environmental	0.14	0.0973451	113	11	102	2681312	2586	0.685704	44.8987	17879	84	56	67	24	28	NA	NA	Actinomycetes without SsgB	NA	NA	0.118225	0.00639331	0.0622839	0.0641246	0.0307149	0.0862385	0.0230785	0.0453201	0.0229938	0.101964	0.0215753	0.0236344	0.0542941	0.0299995	0.0720358	0.0515392	0.0635883	0.0861563	0.0150507	0.0207899
GCA_000826065.2	FALSE	NA	FALSE	0.00650411	20876	20876	0	Actinomycetota	Arachnia	Arachnia massiliensis_A	both	0.05	0.324786	117	38	79	3209662	3059	0.678155	38.3221	59663	71	110	96	38	16	NA	NA	Actinomycetes without SsgB	NA	NA	0.1223	0.00707779	0.0617484	0.0631379	0.0310831	0.0866883	0.0215635	0.0436964	0.0256806	0.0994419	0.0215006	0.0231666	0.0543043	0.0320043	0.0698454	0.0530365	0.0613502	0.0849438	0.0161755	0.021255
GCA_000826185.2	FALSE	NA	FALSE	0.0193994	71641	71641	0	Actinomycetota	Microbacterium	Microbacterium gorillae	not-detected	0	0	0	0	0	3692944	3503	0.692783	36.5309	12997	31	88	101	24	17	NA	NA	Actinomycetes without SsgB	NA	NA	0.137207	0.00524604	0.0637106	0.0534683	0.0308814	0.0885281	0.0200102	0.0457901	0.0192682	0.0987482	0.0187259	0.0194537	0.0547686	0.0261535	0.0735721	0.0542094	0.0653258	0.0904385	0.0153725	0.0191219
GCA_000826545.1	FALSE	NA	FALSE	0.193848	2278163	2209356	1.58002e+06	Actinomycetota	Kibdelosporangium	Kibdelosporangium sp000826545	environmental	0.01	0	3	0	3	11752342	10610	0.678306	34.9665	129710	116	293	198	40	35	NA	NA	Actinomycetes with SsgB	NA	NA	0.125324	0.00809252	0.0615128	0.0512445	0.0291377	0.0884093	0.0227601	0.0375368	0.0226837	0.102823	0.0191083	0.0218223	0.0577085	0.0307771	0.0769663	0.0535448	0.0640044	0.0897757	0.0157841	0.0209842
GCA_000827005.1	FALSE	NA	FALSE	0.218792	1834500	1834500	1350061	Actinomycetota	Streptomyces	Streptomyces physcomitrii	not-detected	0	0	0	0	0	8384669	6750	0.726443	33.6139	99428	47	209	193	39	25	NA	NA	Actinomycetes with SsgB	NA	NA	0.140308	0.00773136	0.0559836	0.0631317	0.0266356	0.0981374	0.0234584	0.0275883	0.0207513	0.107102	0.01565	0.0155895	0.0642622	0.0280991	0.08305	0.0514278	0.0585676	0.0783997	0.0145046	0.0196221
GCA_000829695.1	FALSE	NA	FALSE	0.164687	1236030	1154234	877152	Actinomycetota	Streptomyces	Streptomyces sp000829695	not-detected	0	0	0	0	0	7505327	6634	0.718714	32.7272	100014	116	203	255	39	24	NA	NA	Actinomycetes with SsgB	NA	NA	0.134243	0.00808283	0.0612111	0.0585973	0.0261829	0.0963491	0.0239064	0.0287981	0.0200456	0.101923	0.0168666	0.0167401	0.0634297	0.0272908	0.0850051	0.0501178	0.0624156	0.0846331	0.0145454	0.0196158
GCA_000830005.1	FALSE	NA	FALSE	0.111674	1022243	959101	539930	Actinomycetota	Streptomyces	Streptomyces vietnamensis	not-detected	0	0	0	0	0	9153777	8174	0.719936	34.6286	83105	144	214	214	38	27	NA	NA	Actinomycetes with SsgB	NA	NA	0.138182	0.00774652	0.0585188	0.0584973	0.0270733	0.0951847	0.022838	0.0308338	0.0215892	0.104486	0.0166846	0.0172455	0.0626047	0.0259805	0.0802462	0.0489418	0.062929	0.0842371	0.0152743	0.0209058
GCA_000833575.1	FALSE	NA	FALSE	0.0697469	197420	166043	100223	Actinomycetota	Corynebacterium	Corynebacterium singulare	eukaryotic-host-associated	0.76	0.88	100	88	12	2830519	2596	0.601191	27.7274	99150	46	51	63	22	29	NA	NA	Actinomycetes without SsgB	NA	NA	0.116562	0.00711407	0.0604761	0.0659901	0.0336741	0.0829783	0.0216101	0.0494197	0.0340576	0.0953538	0.0220266	0.0289649	0.0505962	0.0319325	0.0593811	0.0607192	0.0621717	0.0805145	0.0138104	0.0226473
GCA_000834055.1	FALSE	NA	FALSE	0.00890617	32680	32680	0	Actinomycetota	Leucobacter	Leucobacter komagatae_A	both	6.92	0.44	25	11	14	3669365	3362	0.653138	35.7908	22320	32	40	23	24	27	NA	NA	Actinomycetes without SsgB	NA	NA	0.135852	0.0050675	0.0550984	0.0613728	0.0321991	0.0912889	0.0189585	0.0470615	0.0217736	0.102454	0.018466	0.0217592	0.0528569	0.0296987	0.0677455	0.0598024	0.0614576	0.0847746	0.0136294	0.0186834
GCA_000835165.1	FALSE	NA	FALSE	0.036517	99663	99663	44857	Actinomycetota	Corynebacterium	Corynebacterium marinum	both	0.1	0.260223	269	70	199	2729219	2542	0.677525	40.417	16594	60	70	72	22	28	NA	NA	Actinomycetes without SsgB	NA	NA	0.121639	0.00595262	0.0614165	0.0625806	0.0318352	0.0891368	0.0221936	0.0459736	0.0240619	0.101165	0.0215883	0.0238337	0.0535284	0.0295801	0.0696901	0.0537225	0.0608527	0.0861348	0.0145179	0.0205962
GCA_000876655.1	FALSE	NA	FALSE	0.0324887	152800	100530	41215	Actinomycetota	Arthrobacter	Arthrobacter sp000876655	environmental	0.23	0	1	0	1	4703179	4287	0.657163	24.0543	18887	50	140	130	24	22	NA	NA	Actinomycetes without SsgB	NA	NA	0.131176	0.00622747	0.0561694	0.0557395	0.0328394	0.0923752	0.020501	0.0430294	0.0285179	0.10107	0.0203667	0.0248914	0.0553543	0.0307586	0.0646575	0.0594576	0.0581671	0.0832944	0.0144647	0.0209423
GCA_000931445.1	FALSE	NA	FALSE	0.209413	1625549	1488788	1173691	Actinomycetota	Streptomyces	Streptomyces cyaneogriseus	not-detected	0	0	0	0	0	7762396	6519	0.728591	35.566	34859	51	240	262	38	23	NA	NA	Actinomycetes with SsgB	NA	NA	0.140841	0.00811787	0.0592238	0.0580518	0.0263831	0.0969222	0.0235224	0.0291083	0.0195815	0.102784	0.0164086	0.0160429	0.0638101	0.0258962	0.0856915	0.0471998	0.0605695	0.0840077	0.0151332	0.0207049
GCA_000935125.1	FALSE	NA	FALSE	0.127714	1104182	1002751	659064	Actinomycetota	Streptomyces	Streptomyces natalensis	not-detected	0	0	0	0	0	8645756	7853	0.706348	27.5145	80465	82	190	159	39	27	NA	NA	Actinomycetes with SsgB	NA	NA	0.138463	0.00869649	0.0585236	0.0548024	0.0265855	0.0943383	0.0250164	0.0324415	0.0220498	0.103195	0.0180846	0.0174625	0.0635415	0.029394	0.0817957	0.0498174	0.0611385	0.0791963	0.0151383	0.0203193
GCA_000938265.1	FALSE	NA	FALSE	0.0543551	213044	213044	41080	Actinomycetota	Agreia	Agreia bicolorata	environmental	0	0	2	0	2	3919485	3728	0.651865	35.8249	27000	33	122	169	24	18	NA	NA	Actinomycetes without SsgB	NA	NA	0.12748	0.00483012	0.0611679	0.0541083	0.0330352	0.0859651	0.0191282	0.0495204	0.0222781	0.102003	0.0174905	0.022864	0.0521318	0.0285413	0.0668818	0.0664732	0.0628573	0.0884218	0.0143547	0.0204672
GCA_000938975.1	FALSE	NA	FALSE	0.238229	2889841	2796026	2375256	Actinomycetota	Streptomyces	Streptomyces iranensis	not-detected	0	0	0	0	0	12130542	9825	0.708986	33.2086	66939	110	336	300	39	28	NA	NA	Actinomycetes with SsgB	NA	NA	0.135499	0.00791999	0.0598012	0.057632	0.0270578	0.0965922	0.0237714	0.0320827	0.0195509	0.10264	0.0175519	0.0168352	0.0621078	0.0269386	0.0828294	0.0523063	0.0609187	0.0830045	0.0151244	0.0198361
GCA_000943515.2	FALSE	NA	FALSE	0.189103	1794776	1691413	1369432	Actinomycetota	Amycolatopsis	Amycolatopsis orientalis	not-detected	0	0	0	0	0	9490992	8433	0.688299	38.0009	52652	85	294	250	39	34	NA	NA	Actinomycetes with SsgB	NA	NA	0.129341	0.00735729	0.0595668	0.0584689	0.0301383	0.0937788	0.0209687	0.0361087	0.0256395	0.104933	0.0168095	0.0199288	0.0587407	0.0266942	0.0761418	0.0526813	0.0602749	0.0869565	0.0152803	0.0201908
GCA_000952035.2	FALSE	NA	FALSE	0.148825	1385195	1374082	875812	Actinomycetota	Streptomyces	Streptomyces chattanoogensis	not-detected	0	0	0	0	0	9307519	8325	0.706781	28.8905	81728	115	187	153	39	28	NA	NA	Actinomycetes with SsgB	NA	NA	0.138041	0.0085795	0.0587313	0.0554387	0.0270949	0.0949551	0.0247365	0.0324348	0.0220658	0.103352	0.0176948	0.0173976	0.0636028	0.0286519	0.0821378	0.0497176	0.0603737	0.079557	0.0153112	0.0201251
GCA_000954115.1	FALSE	NA	FALSE	0.130349	696267	614076	495465	Actinomycetota	Rhodococcus	Rhodococcus sp000954115	environmental	0.165	0.0294118	34	1	33	5341557	5031	0.649277	32.4623	48387	57	131	93	39	29	NA	NA	Actinomycetes without SsgB	NA	NA	0.125037	0.00701458	0.0647297	0.0540558	0.0312169	0.0876978	0.0207087	0.0447514	0.0222012	0.0984405	0.0197164	0.0217047	0.0533138	0.0269198	0.0693837	0.06342	0.0641504	0.0911542	0.0139926	0.0203907
GCA_000955875.1	FALSE	NA	FALSE	0.0410698	199217	156547	37474	Actinomycetota	Terrabacter	Terrabacter sp000955875	environmental	0.04	0.101382	217	22	195	4850692	4494	0.713867	32.6406	50142	40	156	165	38	20	NA	NA	Actinomycetes without SsgB	NA	NA	0.132961	0.00683492	0.0638118	0.0532613	0.0276013	0.0934557	0.0225866	0.032889	0.0204189	0.0989631	0.017576	0.0179275	0.0572695	0.026922	0.0765995	0.0561042	0.064101	0.0960965	0.0158294	0.0187913
GCA_000956405.1	FALSE	NA	FALSE	0.00875198	32313	20909	0	Actinomycetota	Microbacterium	Microbacterium oxydans_C	environmental	0.84	0.181818	11	2	9	3692080	3556	0.680293	41.0084	34355	44	79	103	20	15	NA	NA	Actinomycetes without SsgB	NA	NA	0.134191	0.00475225	0.0621787	0.0567677	0.031764	0.0884612	0.0191642	0.0479555	0.0196113	0.101835	0.0184614	0.0193203	0.053034	0.0276616	0.0715342	0.0576346	0.0624759	0.088821	0.0153352	0.0190407
GCA_000956465.1	FALSE	NA	FALSE	0.0530476	240002	197356	41158	Actinomycetota	Microbacterium	Microbacterium trichothecenolyticum	both	1.1	0.428571	7	3	4	4524280	4097	0.70161	37.4216	33574	28	176	205	25	23	NA	NA	Actinomycetes without SsgB	NA	NA	0.14008	0.00473032	0.0643122	0.0558878	0.0314936	0.0907688	0.0195137	0.0445942	0.0181123	0.0981258	0.0171331	0.0188224	0.0554707	0.0265114	0.0723346	0.0546523	0.0609371	0.0901965	0.0160874	0.0202354
GCA_000956475.1	FALSE	NA	FALSE	0.0283735	112177	112177	45604	Actinomycetota	Microbacterium	Microbacterium hydrocarbonoxydans_A	both	1.46	0.424242	33	14	19	3953585	3677	0.685184	36.8861	37720	26	154	217	23	17	NA	NA	Actinomycetes without SsgB	NA	NA	0.136055	0.00476384	0.0634745	0.0571514	0.0318358	0.0892832	0.0194397	0.0480284	0.0200873	0.0991559	0.0183914	0.0198428	0.0528765	0.0282952	0.0700005	0.0580655	0.0606993	0.0868653	0.015693	0.0199957
GCA_000956505.1	FALSE	NA	FALSE	0.0234984	99708	79399	45310	Actinomycetota	Microbacterium	Microbacterium azadirachtae_A	both	0.525	0.333333	6	2	4	4243179	3925	0.701364	36.6364	11869	32	121	148	24	23	NA	NA	Actinomycetes without SsgB	NA	NA	0.140814	0.00488993	0.0608291	0.0539007	0.0311535	0.0918719	0.0198856	0.0464063	0.0196077	0.102222	0.0183527	0.0187267	0.0549892	0.0277981	0.0731166	0.0547453	0.0597127	0.0869108	0.015067	0.0190007
GCA_000956525.1	FALSE	NA	FALSE	0.0264867	100840	100840	46007	Actinomycetota	Microbacterium	Microbacterium oxydans_A	both	12.91	0.5	2	1	1	3807190	3607	0.682738	39.0731	42563	37	105	163	23	20	NA	NA	Actinomycetes without SsgB	NA	NA	0.134794	0.00458898	0.0635953	0.0559596	0.0318884	0.0885771	0.0195943	0.0490761	0.0187779	0.100867	0.0181582	0.0194677	0.0522144	0.0283957	0.0711934	0.0579288	0.0627951	0.0878813	0.0149797	0.0192674
GCA_000958465.1	FALSE	NA	FALSE	0.102336	348768	262395	143609	Actinomycetota	Clavibacter	Clavibacter insidiosus	both	0.01	0.4	5	2	3	3408062	3238	0.726018	36.7114	31075	51	105	121	24	15	NA	NA	Actinomycetes without SsgB	NA	NA	0.14207	0.00477761	0.0656589	0.0528913	0.0274985	0.0923318	0.0199885	0.0406552	0.0172493	0.0990923	0.0170285	0.0155574	0.0579916	0.0266283	0.0788523	0.0555196	0.0609962	0.0930109	0.013823	0.0183788
GCA_000960475.2	FALSE	NA	FALSE	0.0153326	88270	64654	0	Actinomycetota	Nocardioides	Nocardioides luteus_A	environmental	0.99	0.125	8	1	7	5757001	5499	0.699201	39.5444	12987	36	145	171	37	28	NA	NA	Actinomycetes with SsgB	NA	NA	0.128753	0.00653785	0.0626227	0.0606972	0.0289727	0.0911891	0.0212751	0.0405795	0.0237421	0.101008	0.0190727	0.0192377	0.0552049	0.0268369	0.0704339	0.0540509	0.0627765	0.0899028	0.0156602	0.0214453
GCA_000962805.1	FALSE	NA	FALSE	0.0394609	173357	163084	91787	Actinomycetota	Arthrobacter	Arthrobacter chlorophenolicus_A	eukaryotic-host-associated	0.13	1	2	2	0	4393130	4002	0.660278	22.1727	42340	47	154	162	24	18	NA	NA	Actinomycetes without SsgB	NA	NA	0.133831	0.00591443	0.0563249	0.0545554	0.0319619	0.093036	0.0203752	0.0418375	0.027502	0.102161	0.0194552	0.0251737	0.0556022	0.0317608	0.0639907	0.0588399	0.059035	0.0832492	0.0144691	0.0209248
GCA_000963515.1	FALSE	NA	FALSE	0.177448	1736257	1687697	1292609	Actinomycetota	Streptomyces	Streptomyces albulus_C	not-detected	0	0	0	0	0	9784577	8535	0.721307	27.9257	136598	114	193	160	39	29	NA	NA	Actinomycetes with SsgB	NA	NA	0.142972	0.00837428	0.0593898	0.0529678	0.0268335	0.0951497	0.025191	0.0291009	0.0193312	0.104742	0.016612	0.0165861	0.0650405	0.0285395	0.0835832	0.0470528	0.0616006	0.0827227	0.0148378	0.0193731
GCA_000966285.1	FALSE	NA	FALSE	0.0854649	588369	576560	340335	Actinomycetota	Frankia	Frankia sp000966285	environmental	0.01	0	8	0	8	6884336	5791	0.719284	26.5217	25185	101	134	108	38	21	NA	NA	Actinomycetes with SsgB	NA	NA	0.147367	0.00774665	0.0600415	0.0483566	0.0259108	0.096975	0.0210361	0.0321299	0.0159351	0.102212	0.0154656	0.0166366	0.06784	0.026594	0.0843416	0.0509301	0.0616513	0.0851111	0.0146243	0.0190944
GCA_000966445.2	FALSE	NA	FALSE	0.0111937	23111	23111	0	Actinomycetota	Bifidobacterium	Bifidobacterium angulatum	eukaryotic-host-associated	0.58	0.92422	2019	1866	153	2064639	1623	0.592993	17.0668	32570	7	65	117	11	19	NA	NA	Actinomycetes without SsgB	NA	NA	0.108949	0.0101923	0.0631464	0.056932	0.0346526	0.0800091	0.022308	0.0546065	0.0412321	0.0875208	0.0273175	0.0353324	0.0447154	0.0349992	0.0579905	0.0615175	0.0598903	0.0775254	0.0134013	0.0277618
GCA_000967265.1	FALSE	NA	FALSE	0	0	0	0	Actinomycetota	Bifidobacterium	Bifidobacterium asteroides_A	eukaryotic-host-associated	1.295	0.99505	202	201	1	2132390	1645	0.608081	16.2969	80690	6	76	143	15	14	NA	NA	Actinomycetes without SsgB	NA	NA	0.10126	0.00878711	0.0671479	0.0491436	0.0323446	0.0850159	0.0215288	0.0503666	0.0360344	0.0969792	0.0262843	0.0293241	0.0503585	0.0433738	0.0661705	0.0640809	0.0571234	0.0739337	0.0143081	0.0264351
GCA_000967865.1	FALSE	NA	FALSE	0.0314336	121354	100235	45396	Actinomycetota	Microbacterium	Microbacterium sp000967865	eukaryotic-host-associated	0.22	1	1	1	0	3860649	3758	0.682627	42.841	33819	31	101	139	25	19	NA	NA	Actinomycetes without SsgB	NA	NA	0.133363	0.0046146	0.0632998	0.0589674	0.032051	0.0881076	0.0196765	0.0486503	0.0192036	0.100739	0.0185298	0.0195875	0.0526785	0.0277741	0.0722585	0.0573595	0.060509	0.0881118	0.0152098	0.0193086
GCA_000968685.2	FALSE	NA	FALSE	0.198974	1806506	1618405	1322786	Actinomycetota	Streptomyces	Streptomyces antioxidans	not-detected	0	0	0	0	0	9079113	7561	0.714719	33.6477	42142	51	242	245	38	27	NA	NA	Actinomycetes with SsgB	NA	NA	0.136728	0.00787952	0.0598375	0.058031	0.0267025	0.0980687	0.0236838	0.0316031	0.0195469	0.103005	0.0170899	0.0164169	0.0627	0.0267033	0.0831852	0.0511076	0.060101	0.0828491	0.0148975	0.019863
GCA_000971115.1	FALSE	NA	FALSE	0.0203234	65593	42016	0	Actinomycetota	Demequina	Demequina gelatinilytica	environmental	0.04	0	1	0	1	3227460	3005	0.714828	38.3518	63112	19	105	159	38	24	NA	NA	Actinomycetes without SsgB	NA	NA	0.145741	0.00588109	0.0633151	0.0605654	0.027395	0.0911442	0.0209096	0.0407295	0.0183574	0.0981171	0.0202439	0.0166481	0.0529731	0.0251611	0.0713909	0.0530446	0.0605966	0.0920427	0.0158122	0.0199316
GCA_000971135.1	FALSE	NA	FALSE	0.0208987	62382	42103	0	Actinomycetota	Demequina	Demequina phytophila	not-detected	0	0	0	0	0	2984965	2786	0.717273	38.8894	40500	28	104	144	38	27	NA	NA	Actinomycetes without SsgB	NA	NA	0.145728	0.00572551	0.0635234	0.0589994	0.0282857	0.0915721	0.0212123	0.0411227	0.0183944	0.0981102	0.0199639	0.0167931	0.0532771	0.0246725	0.0722777	0.0510938	0.0607295	0.0927058	0.0159762	0.0198361
GCA_000971155.1	FALSE	NA	FALSE	0.0210111	62337	42058	0	Actinomycetota	Demequina	Demequina maris	environmental	0.1	0	7	0	7	2966865	2764	0.723504	40.3237	54467	21	98	148	39	22	NA	NA	Actinomycetes without SsgB	NA	NA	0.14454	0.00578136	0.0647106	0.0608946	0.0279401	0.0916245	0.0211005	0.0408856	0.0185149	0.0985425	0.0202375	0.0166478	0.0537184	0.0242709	0.0723062	0.0503207	0.0599511	0.0921895	0.0158025	0.0200212
GCA_000971175.1	FALSE	NA	FALSE	0.0283501	76063	76063	0	Actinomycetota	Demequina	Demequina pelophila	environmental	0.01	0	2	0	2	2682991	2431	0.722679	38.9191	35800	19	82	133	38	25	NA	NA	Actinomycetes without SsgB	NA	NA	0.147049	0.0059972	0.0637604	0.0615096	0.0280795	0.0914413	0.0215184	0.039526	0.0181878	0.0979481	0.0197784	0.0168279	0.0541377	0.0251525	0.0745825	0.0501445	0.058701	0.0911328	0.0153299	0.019196
GCA_000971195.1	FALSE	NA	FALSE	0.0207721	62361	42073	0	Actinomycetota	Demequina	Demequina soli	environmental	0.045	0	2	0	2	3002153	2803	0.723721	37.0965	34717	22	93	139	38	24	NA	NA	Actinomycetes without SsgB	NA	NA	0.148364	0.00573279	0.063332	0.056537	0.0274754	0.0919666	0.0212643	0.0404531	0.0182508	0.0989533	0.0199918	0.0167877	0.0535954	0.024147	0.0733203	0.0509687	0.0609101	0.0926932	0.0156611	0.0195952
GCA_000971215.1	FALSE	NA	FALSE	0.0329786	96234	75955	0	Actinomycetota	Demequina	Demequina silvatica	environmental	0.23	0	1	0	1	2918072	2757	0.720853	39.5858	16337	24	93	156	39	25	NA	NA	Actinomycetes without SsgB	NA	NA	0.146791	0.00569026	0.0626085	0.0601529	0.0279673	0.0916198	0.0207313	0.040802	0.0184791	0.0983159	0.0199343	0.0167533	0.0533382	0.0249082	0.0723057	0.0507775	0.0604211	0.0927341	0.0158704	0.0197991
GCA_000971235.1	FALSE	NA	FALSE	0.0183405	56384	36087	0	Actinomycetota	Demequina	Demequina subtropica	environmental	0.135	0	2	0	2	3074286	2831	0.717039	38.7989	83279	24	100	158	38	24	NA	NA	Actinomycetes without SsgB	NA	NA	0.14612	0.00588214	0.0636487	0.0610971	0.027321	0.0913989	0.0206758	0.0407976	0.0181506	0.0983063	0.0201547	0.0164985	0.0528188	0.0247356	0.0706597	0.0526571	0.0607885	0.0925541	0.0157597	0.019975
GCA_000971395.1	FALSE	NA	FALSE	0.0419172	132551	112230	0	Actinomycetota	Demequina	Demequina iriomotensis	environmental	0.03	0	1	0	1	3162211	2926	0.719128	39.0669	23628	23	106	145	39	25	NA	NA	Actinomycetes without SsgB	NA	NA	0.148301	0.00591505	0.0638381	0.059687	0.0275528	0.0916009	0.021128	0.0400697	0.0176782	0.0986353	0.0198902	0.0162798	0.0530995	0.0244367	0.0730494	0.0513685	0.0596942	0.0924598	0.0156073	0.0197089
GCA_000971455.1	FALSE	NA	FALSE	0.0295255	90106	69815	0	Actinomycetota	Demequina	Demequina rhizosphaerae	environmental	0.065	0	4	0	4	3051803	2825	0.723702	40.3848	32995	22	106	153	39	24	NA	NA	Actinomycetes without SsgB	NA	NA	0.144547	0.00581867	0.0654202	0.0615089	0.0279496	0.0916851	0.0210524	0.0401181	0.0182486	0.0982524	0.0200489	0.0164889	0.0533523	0.0241604	0.0726836	0.051009	0.0595951	0.0921584	0.0158967	0.020006
GCA_000974445.1	FALSE	NA	FALSE	0.122071	1305936	1251313	776128	Actinomycetota	Lentzea	Lentzea aerocolonigenes	both	0.04	0.375	104	39	65	10698154	9896	0.689428	38.7735	100575	119	439	335	40	38	NA	NA	Actinomycetes with SsgB	NA	NA	0.124918	0.00830493	0.0599166	0.055923	0.0303316	0.0880222	0.0228527	0.0349648	0.0246088	0.104071	0.0174939	0.0225369	0.056017	0.0300816	0.0750859	0.054552	0.0614515	0.0923418	0.0162668	0.0202589
GCA_000974485.1	FALSE	NA	FALSE	0.250385	1.93687e+06	1893455	1594037	Actinomycetota	Streptomyces	Streptomyces sp000974485	eukaryotic-host-associated	0.19	1	1	1	0	7735565	6326	0.717429	43.0654	103478	56	240	267	39	24	NA	NA	Actinomycetes with SsgB	NA	NA	0.137877	0.00727137	0.0604716	0.062243	0.026571	0.0970188	0.0224547	0.0298256	0.0130043	0.108159	0.0155636	0.0169451	0.0643376	0.0268231	0.0850036	0.0493468	0.058812	0.0836234	0.0159099	0.0187382
GCA_000974805.1	FALSE	NA	FALSE	0.0168601	54038	42283	0	Actinomycetota	Demequina	Demequina salsinemoris	environmental	0.035	0	6	0	6	3205088	2934	0.701802	36.2371	19881	26	118	161	37	27	NA	NA	Actinomycetes without SsgB	NA	NA	0.138726	0.0058181	0.0653568	0.0612805	0.0281805	0.0899078	0.0201728	0.0423679	0.020292	0.097665	0.0214587	0.0177378	0.050924	0.0257537	0.0673143	0.0577969	0.0616123	0.0912491	0.0157854	0.0206001
GCA_000974985.2	FALSE	NA	FALSE	0.0744032	681009	568812	326287	Actinomycetota	Streptomyces	Streptomyces mangrovisoli	not-detected	0	0	0	0	0	9152950	7930	0.724614	29.5187	18499	72	264	262	39	24	NA	NA	Actinomycetes with SsgB	NA	NA	0.140125	0.00776512	0.0608263	0.0541809	0.0268079	0.0962246	0.0236367	0.0295845	0.0201237	0.103029	0.0164156	0.0168372	0.0616005	0.0270204	0.0809234	0.0510295	0.0625599	0.0851185	0.0152704	0.0209209
GCA_000975035.1	FALSE	NA	FALSE	0.0336318	85659	85659	0	Actinomycetota	Demequina	Demequina flava	not-detected	0	0	0	0	0	2546965	2381	0.647376	29.9574	38956	16	66	82	39	23	NA	NA	Actinomycetes without SsgB	NA	NA	0.130714	0.00625077	0.0670125	0.0621238	0.0288791	0.087822	0.0211054	0.0449517	0.0226908	0.0922668	0.0216271	0.0212559	0.0516782	0.0290691	0.0650853	0.0590476	0.063176	0.0892275	0.0157373	0.020279
GCA_000975055.1	FALSE	NA	FALSE	0.0296822	73002	52711	0	Actinomycetota	Demequina	Demequina sediminicola	not-detected	0	0	0	0	0	2459454	2297	0.627284	30.1554	26147	17	54	77	39	21	NA	NA	Actinomycetes without SsgB	NA	NA	0.130665	0.00638404	0.0652306	0.0606556	0.0286073	0.0868248	0.0216352	0.0449473	0.0225985	0.0927833	0.0215625	0.0218968	0.0511357	0.0293288	0.0644575	0.0602777	0.0639791	0.0906914	0.0158986	0.0204406
GCA_000975095.1	FALSE	NA	FALSE	0.0451492	125883	83243	41167	Actinomycetota	Demequina	Demequina aestuarii	both	0.07	0.363636	11	4	7	2788153	2611	0.691385	35.0332	13881	23	96	166	38	23	NA	NA	Actinomycetes without SsgB	NA	NA	0.138842	0.00587287	0.0656453	0.0593972	0.0282599	0.0899841	0.0218459	0.0414981	0.0176595	0.0952749	0.021251	0.0177554	0.0529809	0.0271157	0.071697	0.0569978	0.0608453	0.0918003	0.015786	0.0194909
GCA_000975115.1	FALSE	NA	FALSE	0.0236607	62022	62022	0	Actinomycetota	Demequina	Demequina oxidasica	environmental	0.4	0	3	0	3	2621308	2388	0.640541	23.6611	36368	18	74	121	39	21	NA	NA	Actinomycetes without SsgB	NA	NA	0.130081	0.00591338	0.0658206	0.0571486	0.0302932	0.0891352	0.0197415	0.046284	0.0255816	0.0917809	0.0214957	0.0248367	0.0506182	0.0284607	0.0617211	0.0614144	0.063818	0.0897584	0.0149579	0.0211394
GCA_000975135.1	FALSE	NA	FALSE	0.020098	51536	51536	0	Actinomycetota	Demequina	Demequina aurantiaca	environmental	0.11	0	7	0	7	2564240	2304	0.646053	24.1416	14495	12	78	124	39	22	NA	NA	Actinomycetes without SsgB	NA	NA	0.129865	0.00584541	0.0659205	0.0572435	0.0306264	0.0889602	0.0201094	0.0465721	0.0249823	0.0918905	0.0216645	0.0245315	0.0511892	0.0284799	0.061853	0.0606601	0.063793	0.0897555	0.0151378	0.0209199
GCA_000975155.1	FALSE	NA	FALSE	0.0159862	41913	41913	0	Actinomycetota	Demequina	Demequina globuliformis	both	0.57	0.5	2	1	1	2621818	2442	0.663299	28.4854	39994	12	75	93	39	24	NA	NA	Actinomycetes without SsgB	NA	NA	0.137243	0.00631072	0.0653206	0.0589204	0.0283019	0.0889594	0.0218469	0.0421245	0.0208347	0.0921813	0.020969	0.02031	0.0529715	0.0290915	0.0669061	0.0565366	0.0633261	0.0913593	0.0162089	0.0202776
GCA_000975265.2	FALSE	NA	FALSE	0.0916623	299891	215294	215294	Actinomycetota	Mycobacterium	Mycobacterium lepromatosis	not-detected	0	0	0	0	0	3271694	4059	0.57891	33.365	63157	6	44	24	23	21	NA	NA	Actinomycetes without SsgB	NA	NA	0.110682	0.0138883	0.0562791	0.0468334	0.0299994	0.0806545	0.0238407	0.0480441	0.0264315	0.099851	0.0233408	0.0273507	0.0541558	0.0330915	0.0720904	0.0648445	0.0623088	0.088954	0.0148814	0.022478
GCA_000980815.1	FALSE	NA	FALSE	0.0457062	112063	112063	44767	Actinomycetota	Corynebacterium	Corynebacterium camporealensis	eukaryotic-host-associated	0.3	0.822222	45	37	8	2451810	2263	0.594096	31.0656	26234	33	45	65	22	24	NA	NA	Actinomycetes without SsgB	NA	NA	0.113252	0.00707519	0.0634345	0.0681738	0.0339387	0.0821374	0.0211823	0.0513926	0.0344205	0.0957275	0.0225491	0.0312131	0.0499919	0.0351621	0.0592189	0.0566611	0.058304	0.0789057	0.0139244	0.0233354
GCA_000980885.2	FALSE	NA	FALSE	0.147871	1172525	1133728	855774	Actinomycetota	Streptomyces	Streptomyces malaysiense	not-detected	0	0	0	0	0	7929397	7121	0.722043	34.7724	34704	84	181	155	40	26	NA	NA	Actinomycetes with SsgB	NA	NA	0.137811	0.00829256	0.0586907	0.0564366	0.0269459	0.0967178	0.0238742	0.0295175	0.0199717	0.104319	0.0167922	0.0164622	0.0628487	0.0261749	0.0844774	0.0490901	0.0616938	0.0841957	0.0148513	0.0208371
GCA_000993785.3	FALSE	NA	FALSE	0.136671	814751	796077	579146	Actinomycetota	Streptomyces	Streptomyces xiamenensis	eukaryotic-host-associated	1.1	1	1	1	0	5961402	5378	0.720226	37.7897	11290	49	166	228	39	28	NA	NA	Actinomycetes with SsgB	NA	NA	0.137653	0.00741293	0.0581509	0.0599728	0.0264893	0.0975054	0.0233133	0.0332278	0.0158919	0.105731	0.0169839	0.016967	0.0639495	0.0272	0.0832477	0.0484582	0.0621699	0.0803274	0.0150878	0.0202601
GCA_001008345.1	FALSE	NA	FALSE	0.102899	838275	793791	526477	Actinomycetota	Streptomyces	Streptomyces showdoensis	not-detected	0	0	0	0	0	8146620	7441	0.73033	31.8235	60113	71	210	180	37	26	NA	NA	Actinomycetes with SsgB	NA	NA	0.141341	0.00761003	0.0581827	0.0572162	0.0269565	0.0981538	0.0219383	0.0292433	0.0212125	0.103737	0.0164611	0.0171113	0.0633759	0.0255301	0.0807844	0.0482405	0.0623995	0.0842375	0.0152766	0.0209921
GCA_001013905.1	FALSE	NA	FALSE	0.169734	1378660	1281892	1043058	Actinomycetota	Streptomyces	Streptomyces leeuwenhoekii	not-detected	0	0	0	0	0	8122491	6994	0.726769	35.2152	82536	79	263	270	38	23	NA	NA	Actinomycetes with SsgB	NA	NA	0.13994	0.00827271	0.0592593	0.0577876	0.0263872	0.0964081	0.0236196	0.0293795	0.0197808	0.102295	0.01659	0.0161256	0.0638828	0.0264258	0.086204	0.04737	0.0608314	0.0837923	0.01509	0.0205583
GCA_001020985.1	FALSE	NA	FALSE	0.0492757	171195	160874	44812	Actinomycetota	Corynebacterium	Corynebacterium mustelae	eukaryotic-host-associated	0.02	1	2	2	0	3474226	3146	0.525706	27.6275	47084	25	68	66	22	32	NA	NA	Actinomycetes without SsgB	NA	NA	0.109574	0.00935302	0.057992	0.060441	0.0366882	0.0760153	0.0233081	0.0572368	0.0362934	0.094403	0.021106	0.0317325	0.0510733	0.0347114	0.0569214	0.0609024	0.0642418	0.079772	0.0147417	0.0234932
GCA_001021025.1	FALSE	NA	FALSE	0.037002	99612	99612	44788	Actinomycetota	Corynebacterium	Corynebacterium epidermidicanis	not-detected	0	0	0	0	0	2692072	2485	0.580607	28.6099	89158	47	53	66	22	25	NA	NA	Actinomycetes without SsgB	NA	NA	0.116893	0.00781176	0.0565631	0.0599797	0.0350124	0.0814953	0.0216034	0.0517401	0.0342408	0.097952	0.0224742	0.0294917	0.0512533	0.0351693	0.0598103	0.0584214	0.0615129	0.082893	0.0137415	0.0219409
GCA_001021045.1	FALSE	NA	FALSE	0.0366056	99612	99612	44809	Actinomycetota	Corynebacterium	Corynebacterium testudinoris	both	0.06	0.587302	63	37	26	2721226	2577	0.631384	37.4789	44792	60	59	67	22	23	NA	NA	Actinomycetes without SsgB	NA	NA	0.117287	0.00633748	0.0614991	0.060024	0.0330278	0.0848093	0.0216021	0.0516675	0.0258623	0.100991	0.0222601	0.0260371	0.0518897	0.0311326	0.064646	0.0588245	0.0619082	0.0840991	0.0146648	0.0214309
GCA_001021065.1	FALSE	NA	FALSE	0.0412249	99741	99741	44860	Actinomycetota	Corynebacterium	Corynebacterium uterequi	not-detected	0	0	0	0	0	2419437	2184	0.654979	33.9223	38367	32	54	63	33	18	NA	NA	Actinomycetes without SsgB	NA	NA	0.127147	0.0070492	0.061684	0.0586077	0.0316052	0.0848866	0.0219834	0.0472811	0.0257211	0.0977312	0.0210148	0.02452	0.0523003	0.0297536	0.0671321	0.0568018	0.0618058	0.0867367	0.0136044	0.0226338
GCA_001021385.1	FALSE	NA	FALSE	0.0957675	591595	538924	398044	Actinomycetota	Mycobacterium	Mycobacterium sp001021385	environmental	1.99	0	1	0	1	6177406	5901	0.663514	26.4993	145936	43	162	121	39	28	NA	NA	Actinomycetes without SsgB	NA	NA	0.128563	0.00801454	0.0625768	0.0508583	0.0310784	0.0899627	0.021789	0.0442389	0.0225656	0.0978819	0.0206393	0.0240254	0.0580661	0.030244	0.0692916	0.0552382	0.0614318	0.0866376	0.0150899	0.0218068
GCA_001021495.1	FALSE	NA	FALSE	0.130251	850024	684820	585741	Actinomycetota	Mycobacterium	Mycobacterium nebraskense	environmental	0.725	0	2	0	2	6526045	6220	0.666129	28.9426	70468	103	137	106	39	29	NA	NA	Actinomycetes without SsgB	NA	NA	0.129498	0.00885387	0.061623	0.0520085	0.0302503	0.0876422	0.023194	0.0427369	0.0225056	0.0978688	0.0211695	0.0230617	0.0596346	0.0311788	0.0739574	0.0540823	0.0588938	0.0846429	0.0153821	0.0218162
GCA_001025035.1	FALSE	NA	FALSE	0.0401963	133323	102916	0	Actinomycetota	IMCC26207	IMCC26207 sp001025035	environmental	0.04	0	49	0	49	3316799	2985	0.572589	29.6747	13140	14	89	107	37	21	NA	NA	Other Actinomycetota without SsgB	NA	NA	0.118098	0.00930529	0.0562842	0.0614147	0.0329325	0.0856355	0.0190738	0.0457362	0.0234471	0.10433	0.0204975	0.0254236	0.0545277	0.0371608	0.0616697	0.0690948	0.0593253	0.0820553	0.0148717	0.0191166
GCA_001025195.1	FALSE	NA	FALSE	0	0	0	0	Actinomycetota	Bifidobacterium	Bifidobacterium catenulatum	eukaryotic-host-associated	0.875	0.98008	2510	2460	50	2079525	1712	0.562006	17.6622	37362	13	82	134	11	15	NA	NA	Actinomycetes without SsgB	NA	NA	0.104256	0.00990781	0.0647596	0.0597149	0.0350678	0.0782836	0.0212008	0.0554145	0.0434405	0.0867845	0.0271712	0.037402	0.0439933	0.0360284	0.0552497	0.0627001	0.0594153	0.0777941	0.0136239	0.0277922
GCA_001027185.1	FALSE	NA	FALSE	0.114382	1017707	1008673	620921	Actinomycetota	Streptomyces	Streptomyces puniciscabiei	not-detected	0	0	0	0	0	8897465	8023	0.717079	32.1145	183417	67	269	227	38	27	NA	NA	Actinomycetes with SsgB	NA	NA	0.137251	0.00829711	0.0580025	0.0551414	0.0271394	0.0952277	0.0243023	0.0305976	0.0208713	0.104416	0.0168621	0.0170302	0.0623475	0.0280242	0.0821783	0.0496992	0.0617127	0.0844504	0.0152811	0.0211671
GCA_001040705.1	FALSE	NA	FALSE	0.125348	698499	645404	431915	Actinomycetota	Rhodococcus	Rhodococcus sp001040705	environmental	0.07	0.242424	33	8	25	5572456	5100	0.68434	32.7528	60514	53	122	96	40	31	NA	NA	Actinomycetes without SsgB	NA	NA	0.131829	0.00729704	0.0653784	0.0535471	0.0295127	0.0916312	0.0210447	0.0393378	0.0190864	0.0991612	0.0194505	0.0200138	0.0561757	0.0264804	0.0729255	0.0551129	0.0644953	0.093096	0.0145634	0.0198607
GCA_001042635.1	TRUE	NA	TRUE	0	0	0	0	Actinomycetota	Bifidobacterium	Bifidobacterium scardovii	eukaryotic-host-associated	2.37	0.997423	388	387	1	3158347	2532	0.646309	16.8137	55254	29	148	180	11	18	NA	NA	Actinomycetes without SsgB	NA	NA	0.115975	0.0093307	0.067107	0.0531422	0.0345153	0.0852391	0.0206085	0.051807	0.0349522	0.0879663	0.0264675	0.0310849	0.0480857	0.0316867	0.0628217	0.0599998	0.0594793	0.0767844	0.0145533	0.0283933
GCA_001044255.1	FALSE	NA	FALSE	0.092657	550366	496786	368279	Actinomycetota	Mycobacterium	Mycobacterium chubuense	environmental	0.15	0	10	0	10	5939819	5764	0.691991	30.7685	31518	49	154	119	38	31	NA	NA	Actinomycetes without SsgB	NA	NA	0.134269	0.00798513	0.0648834	0.0509678	0.0303049	0.0891539	0.0221568	0.0409887	0.0194159	0.0985885	0.0200741	0.0202272	0.0585096	0.0281295	0.0741438	0.0526652	0.0618416	0.0897509	0.0150951	0.0208497
GCA_001046895.1	FALSE	NA	FALSE	0.0291303	138621	95987	41194	Actinomycetota	Arthrobacter	Arthrobacter siccitolerans	environmental	0.04	0	4	0	4	4758654	4435	0.651336	25.5514	33374	45	153	163	23	21	NA	NA	Actinomycetes without SsgB	NA	NA	0.130265	0.00623978	0.0559797	0.0571879	0.0324184	0.0908074	0.0206672	0.0431837	0.028583	0.102066	0.0200266	0.0255721	0.0556583	0.0321594	0.0644504	0.0588143	0.058016	0.0823168	0.0144054	0.0211831
GCA_001047325.1	FALSE	NA	FALSE	0.123599	1307419	1238052	960702	Actinomycetota	Streptomyces	Streptomyces viridochromogenes_A	not-detected	0	0	0	0	0	10577914	9613	0.703858	33.7267	120413	93	416	305	39	29	NA	NA	Actinomycetes with SsgB	NA	NA	0.131976	0.00820331	0.0602944	0.0573037	0.0274338	0.0929366	0.0234581	0.0322161	0.0225015	0.102788	0.0174818	0.0186001	0.0608736	0.0284346	0.0799475	0.0519262	0.0623607	0.0838128	0.015804	0.0216472
GCA_001049495.1	FALSE	NA	FALSE	0.0296404	100655	100655	45834	Actinomycetota	Microbacterium	Microbacterium sp001049495	not-detected	0	0	0	0	0	3395869	3263	0.691004	41.1016	46878	32	91	143	24	21	NA	NA	Actinomycetes without SsgB	NA	NA	0.13525	0.00449214	0.0638819	0.0577416	0.0314277	0.088736	0.0192131	0.0477701	0.0187032	0.100562	0.0182307	0.0188075	0.0528553	0.0276473	0.0718015	0.0579501	0.0614158	0.0892516	0.0150682	0.0191939
GCA_001049855.1	FALSE	NA	FALSE	0.17443	1435225	1427792	1122888	Actinomycetota	Streptomyces	Streptomyces altiplanensis	environmental	1.395	0	2	0	2	8228099	7625	0.710267	31.6396	82399	162	244	254	39	28	NA	NA	Actinomycetes with SsgB	NA	NA	0.135518	0.00841849	0.0582766	0.0575833	0.0270915	0.095857	0.0231872	0.0307508	0.0224021	0.101061	0.0180036	0.0175417	0.062098	0.0274598	0.0824922	0.0517843	0.0610708	0.0836809	0.0152697	0.0204529
GCA_001050035.1	FALSE	NA	FALSE	0.127527	684745	546891	458766	Actinomycetota	Mycobacterium	Mycobacterium komanii	not-detected	0	0	0	0	0	5369396	5199	0.673232	33.9755	19600	33	123	97	39	31	NA	NA	Actinomycetes without SsgB	NA	NA	0.126943	0.00797044	0.0648109	0.0560392	0.0311415	0.0870255	0.0215622	0.0426369	0.022968	0.09713	0.020865	0.0224488	0.0585688	0.0290965	0.0733967	0.0530885	0.0597266	0.0874861	0.015365	0.0217301
GCA_001053185.1	FALSE	NA	FALSE	0.102291	521398	467084	423715	Actinomycetota	Mycobacterium	Mycobacterium bohemicum	environmental	0.25	0	1	0	1	5097190	4862	0.688114	28.8523	112510	35	124	105	40	25	NA	NA	Actinomycetes without SsgB	NA	NA	0.130764	0.0087415	0.0615526	0.0518033	0.0308397	0.0907669	0.0227452	0.041113	0.0212447	0.0978975	0.0207088	0.0227452	0.0602416	0.0295869	0.0760032	0.0534097	0.0573021	0.0852015	0.0152917	0.0220413
GCA_001054325.1	FALSE	NA	FALSE	0.0483158	120077	120077	41191	Actinomycetota	Corynebacterium	Corynebacterium vitaeruminis_A	eukaryotic-host-associated	0.22	1	27	27	0	2485251	2164	0.586076	26.3563	27334	19	39	68	24	24	NA	NA	Actinomycetes without SsgB	NA	NA	0.116017	0.00745411	0.0623998	0.064787	0.032552	0.0838299	0.0201222	0.0512697	0.0348548	0.0917494	0.0226645	0.0302588	0.0503292	0.0325425	0.0620895	0.0616485	0.0596547	0.0808411	0.0134942	0.021441
GCA_001054945.1	FALSE	NA	FALSE	0.0523004	114205	114205	45001	Actinomycetota	Corynebacterium	Corynebacterium falsenii_A	eukaryotic-host-associated	4.02	1	2	2	0	2183634	1888	0.611973	21.0679	28304	6	46	46	22	17	NA	NA	Actinomycetes without SsgB	NA	NA	0.111509	0.00689719	0.0610623	0.0635363	0.0316843	0.0870126	0.023464	0.046771	0.0345475	0.0913327	0.0238486	0.0300258	0.0525328	0.0363291	0.0643763	0.0623532	0.0587253	0.0802631	0.0139205	0.0198085
GCA_001056295.1	FALSE	NA	FALSE	0.069701	219716	219716	165199	Actinomycetota	Corynebacterium	Corynebacterium halotolerans_A	both	0.075	0.272727	66	18	48	3152264	2750	0.70101	26.0816	53066	30	58	70	24	20	NA	NA	Actinomycetes without SsgB	NA	NA	0.133815	0.00698357	0.0681318	0.0608874	0.0291668	0.0984702	0.0206076	0.0436984	0.0259727	0.0912151	0.0226012	0.0215066	0.0568585	0.0235547	0.0734136	0.0513768	0.0555768	0.083449	0.0146769	0.0180378
GCA_001059385.1	FALSE	NA	FALSE	0.0653386	149081	149081	67178	Actinomycetota	Corynebacterium	Corynebacterium sp001807485	eukaryotic-host-associated	1.89	1	15	15	0	2281667	1983	0.62968	24.2006	11640	25	45	50	22	22	NA	NA	Actinomycetes without SsgB	NA	NA	0.115859	0.00681354	0.061338	0.0675985	0.0316873	0.0865658	0.0202548	0.0470086	0.0371767	0.0914056	0.0226747	0.0308109	0.0507848	0.03562	0.0613775	0.0586122	0.0584484	0.0808364	0.0136446	0.0214823
GCA_001061665.1	FALSE	NA	FALSE	0.0198339	44350	44350	44350	Actinomycetota	Rothia	Rothia mucilaginosa_A	eukaryotic-host-associated	0.33	0.980975	2523	2475	48	2236074	1756	0.61981	31.9779	31134	13	38	49	16	18	NA	NA	Actinomycetes without SsgB	NA	NA	0.119142	0.00634326	0.0523553	0.06884	0.0317598	0.0809612	0.0204876	0.0483171	0.0349057	0.0942727	0.0214878	0.030621	0.0526291	0.032678	0.0629333	0.0651127	0.0598631	0.0777106	0.0122339	0.0273463
GCA_001070855.1	FALSE	NA	FALSE	0	0	0	0	Actinomycetota	Pauljensenia	Pauljensenia pyogenes_A	eukaryotic-host-associated	0.16	0.96124	516	496	20	1923024	1669	0.558103	32.5603	53849	9	54	99	27	14	NA	NA	Actinomycetes without SsgB	NA	NA	0.111073	0.00853662	0.0573842	0.062137	0.0329655	0.0808527	0.0216563	0.053955	0.0303355	0.0965855	0.0228084	0.0269809	0.0500201	0.0365118	0.06381	0.0704632	0.0581156	0.0779258	0.0150591	0.0228237
GCA_001184025.1	FALSE	NA	FALSE	0.0909031	792659	792659	478630	Actinomycetota	Streptomyces	Streptomyces sp001184025	not-detected	0	0	0	0	0	8719826	7689	0.716644	31.8381	77998	75	281	283	39	27	NA	NA	Actinomycetes with SsgB	NA	NA	0.136693	0.00771083	0.0600961	0.056366	0.0268899	0.095253	0.0230592	0.0303338	0.0211473	0.102605	0.016589	0.0172754	0.0619336	0.0272735	0.0811468	0.0514194	0.0630903	0.0848508	0.0153037	0.0209632
GCA_001186365.1	FALSE	NA	FALSE	0.0984581	484455	388836	279381	Actinomycetota	Gordonia	Gordonia jacobaea	eukaryotic-host-associated	0.65	0.794393	107	85	22	4920416	4469	0.653147	27.1171	90452	52	120	89	26	32	NA	NA	Actinomycetes without SsgB	NA	NA	0.12615	0.00720696	0.0684453	0.0514989	0.0300703	0.0869818	0.0213322	0.0459376	0.0222913	0.0942249	0.0195726	0.0223108	0.0548097	0.0280616	0.0709979	0.0620093	0.064294	0.0885431	0.0142512	0.0210107
GCA_001187435.1	FALSE	NA	FALSE	0.254436	1795068	1795068	1474076	Actinomycetota	Streptomyces	Streptomyces caatingaensis	not-detected	0	0	0	0	0	7055077	6092	0.732561	35.714	46009	40	156	139	39	23	NA	NA	Actinomycetes with SsgB	NA	NA	0.144139	0.00859223	0.0576782	0.0562028	0.0264866	0.0989247	0.0238135	0.0268184	0.0198765	0.104342	0.0164263	0.0156194	0.0648228	0.02376	0.0886582	0.0463261	0.057895	0.0850511	0.0151239	0.0194429
GCA_001187505.1	FALSE	NA	FALSE	0.113233	804628	625804	497372	Actinomycetota	Mycobacterium	Mycobacterium goodii_B	not-detected	0	0	0	0	0	7105933	6740	0.675719	32.7702	75773	85	145	94	39	33	NA	NA	Actinomycetes without SsgB	NA	NA	0.130657	0.00801882	0.0626828	0.0526741	0.03064	0.0885332	0.0225864	0.0439672	0.0209992	0.0986434	0.0202534	0.0221485	0.0574476	0.0294238	0.0729495	0.0523017	0.0618098	0.088428	0.0145616	0.0212742
GCA_001245615.1	FALSE	NA	FALSE	0.109498	688148	546993	424849	Actinomycetota	Mycobacterium	Mycobacterium neworleansense	not-detected	0	0	0	0	0	6284559	6015	0.668459	28.6631	144469	60	139	97	44	29	NA	NA	Actinomycetes without SsgB	NA	NA	0.12979	0.00781313	0.063083	0.0529349	0.0308934	0.0887325	0.0217841	0.0434289	0.0225239	0.0984419	0.0207663	0.0227828	0.0577246	0.0307752	0.0698409	0.0542829	0.0609334	0.0867202	0.0150966	0.021651
GCA_001262055.1	FALSE	NA	FALSE	0	0	0	0	Actinomycetota	Pauljensenia	Pauljensenia meyeri	eukaryotic-host-associated	0.25	0.989247	93	92	1	2049088	1763	0.6551	28.9674	26117	10	41	56	26	13	NA	NA	Actinomycetes without SsgB	NA	NA	0.126469	0.00849934	0.0596485	0.055468	0.0290496	0.0888117	0.0201946	0.0478825	0.0251852	0.0935142	0.0224487	0.0230497	0.0528715	0.0298185	0.0717818	0.065036	0.0604784	0.0833173	0.0150278	0.0214476
GCA_001262495.1	FALSE	NA	FALSE	0.0238451	87104	65427	44521	Actinomycetota	Microbacterium	Microbacterium sp001262495	both	0.32	0.6	5	3	2	3652908	3495	0.695086	40.9232	63874	33	82	118	23	18	NA	NA	Actinomycetes without SsgB	NA	NA	0.135958	0.00458764	0.064402	0.0569532	0.0314293	0.0894141	0.0192	0.0472563	0.0181604	0.100892	0.0181595	0.0188357	0.0529476	0.0271118	0.0722924	0.0564423	0.0621531	0.0899641	0.0147697	0.0190712
GCA_001263395.1	FALSE	NA	FALSE	0	0	0	0	Actinomycetota	Bifidobacterium	Bifidobacterium actinocoloniiforme	eukaryotic-host-associated	0.5	1	9	9	0	1830060	1488	0.627078	16.4666	37240	8	48	110	14	15	NA	NA	Actinomycetes without SsgB	NA	NA	0.111741	0.00865837	0.0620573	0.0543301	0.0320401	0.0872939	0.0197061	0.0478836	0.0370644	0.0938953	0.0243243	0.0274276	0.0510965	0.0427875	0.0654156	0.067261	0.0534443	0.0735621	0.0141114	0.0258996
GCA_001266755.1	FALSE	NA	FALSE	0.0273724	99495	99495	44671	Actinomycetota	Microbacterium	Microbacterium sp001889265	environmental	0.14	0.213115	61	13	48	3634864	3452	0.680383	41.0963	34050	37	114	161	24	20	NA	NA	Actinomycetes without SsgB	NA	NA	0.133019	0.00451892	0.0646494	0.0575341	0.0319582	0.0876396	0.0197619	0.0491129	0.0191909	0.100696	0.0184077	0.0193385	0.0524083	0.0279307	0.0712439	0.0589795	0.0608134	0.0880486	0.0152958	0.0194522
GCA_001267885.1	FALSE	NA	FALSE	0.131857	1106755	1096539	794437	Actinomycetota	Streptomyces	Streptomyces ambofaciens	not-detected	0	0	0	0	0	8393598	7407	0.721879	33.6816	68803	77	260	258	39	27	NA	NA	Actinomycetes with SsgB	NA	NA	0.137139	0.00766878	0.0615126	0.0581864	0.0265184	0.0962972	0.0233468	0.0287061	0.0204519	0.102385	0.0169209	0.0166569	0.0619493	0.0266117	0.0831926	0.0494088	0.0620471	0.0855041	0.0151509	0.0203454
GCA_001270745.1	FALSE	NA	FALSE	0.0303449	220340	148575	40999	Actinomycetota	Jiangella	Jiangella muralis	both	0.095	0.272727	22	6	16	7261197	6640	0.72305	39.7074	36856	66	228	214	41	26	NA	NA	Actinomycetes with SsgB	NA	NA	0.139381	0.00630125	0.067312	0.0541018	0.0275286	0.0947757	0.0210984	0.0333796	0.0135464	0.103164	0.0163574	0.0170948	0.0597764	0.0259742	0.0789474	0.049703	0.0611809	0.0935572	0.015973	0.0208466
GCA_001273835.1	FALSE	NA	FALSE	0.0490342	200418	200418	119612	Actinomycetota	Leucobacter	Leucobacter celer	environmental	0.06	0.142857	7	1	6	4087314	3725	0.691242	44.4581	19585	38	45	40	24	18	NA	NA	Actinomycetes without SsgB	NA	NA	0.133425	0.00545928	0.0580886	0.0647858	0.0315539	0.0928351	0.0195286	0.0462739	0.0187531	0.101931	0.0177388	0.0197602	0.0541383	0.0290966	0.0745243	0.0582454	0.0564026	0.0838446	0.0139406	0.0196741
GCA_001273855.1	FALSE	NA	FALSE	0.0702324	249846	249846	131397	Actinomycetota	Leucobacter	Leucobacter musarum	both	0.045	0.333333	6	2	4	3557418	3376	0.667761	35.9687	57051	29	52	34	24	19	NA	NA	Actinomycetes without SsgB	NA	NA	0.139	0.00506516	0.0591253	0.0586082	0.0321959	0.0897222	0.0201362	0.0486353	0.0186589	0.0999038	0.017275	0.0204922	0.0518726	0.0302271	0.070181	0.0592342	0.061084	0.0858021	0.0139617	0.0188191
GCA_001274015.1	FALSE	NA	FALSE	0.0282134	129844	119547	75191	Actinomycetota	Cellulosimicrobium	Cellulosimicrobium cellulans_E	environmental	0.05	0.179775	89	16	73	4602205	4050	0.74211	37.0787	31428	28	180	228	41	21	NA	NA	Actinomycetes without SsgB	NA	NA	0.144877	0.0051767	0.0677649	0.0543018	0.025461	0.0959741	0.0201852	0.0260344	0.0137332	0.0998755	0.0139947	0.015104	0.0619343	0.0247332	0.0782476	0.0493177	0.0646481	0.104237	0.0156774	0.0187223
GCA_001274895.1	FALSE	NA	FALSE	0.062183	172231	172231	94262	Actinomycetota	Corynebacterium	Corynebacterium lactis	eukaryotic-host-associated	0.985	0.941176	34	32	2	2769745	2455	0.605298	28.6916	74277	15	46	63	24	22	NA	NA	Actinomycetes without SsgB	NA	NA	0.119349	0.00733483	0.0595451	0.0629393	0.0330232	0.0865028	0.0198954	0.0505613	0.0347951	0.0930198	0.0223976	0.028328	0.0500903	0.0311234	0.063706	0.0624002	0.0570698	0.0826218	0.0141415	0.021155
GCA_001275345.1	FALSE	NA	FALSE	0.0114716	32745	32745	0	Actinomycetota	Kocuria	Kocuria palustris	both	0.45	0.464407	885	411	474	2854447	2482	0.704979	38.9807	51597	55	64	70	23	17	NA	NA	Actinomycetes without SsgB	NA	NA	0.125725	0.00635252	0.061541	0.0663666	0.0278561	0.0900799	0.0214632	0.0411952	0.0189685	0.101269	0.0215071	0.0165486	0.0560138	0.0375048	0.0759333	0.0623413	0.0549724	0.0818632	0.0149765	0.0175223
GCA_001277995.1	FALSE	NA	FALSE	0.032838	99627	99627	44824	Actinomycetota	Corynebacterium	Corynebacterium deserti	not-detected	0	0	0	0	0	3033893	2818	0.552509	30.5838	39821	66	62	73	24	33	NA	NA	Actinomycetes without SsgB	NA	NA	0.108705	0.00640327	0.0602455	0.0621794	0.0353837	0.0821235	0.0212572	0.0572356	0.0339174	0.0965042	0.0229222	0.0318189	0.0489552	0.0327348	0.0567329	0.0626277	0.0627366	0.0813506	0.0141662	0.0220006
GCA_001278075.1	FALSE	NA	FALSE	0.122488	1045138	1026139	728563	Actinomycetota	Streptomyces	Streptomyces pristinaespiralis	not-detected	0	0	0	0	0	8532592	7352	0.715414	30.8997	20588	73	274	284	39	25	NA	NA	Actinomycetes with SsgB	NA	NA	0.136917	0.00788533	0.0604652	0.0575877	0.0272015	0.0960131	0.0231805	0.030928	0.0213959	0.101354	0.0176088	0.0174689	0.0624597	0.027208	0.0812879	0.0502639	0.0614307	0.0838274	0.01506	0.0204561
GCA_001278095.1	FALSE	NA	FALSE	0.189175	1571529	1529317	1092066	Actinomycetota	Streptomyces	Streptomyces bacillaris	environmental	0.275	0.25	4	1	3	8307279	7035	0.720316	30.7551	51899	43	196	220	40	25	NA	NA	Actinomycetes with SsgB	NA	NA	0.137771	0.0075946	0.058843	0.0587854	0.0265825	0.0966579	0.0223944	0.0313054	0.0215768	0.102311	0.0163867	0.0171491	0.064495	0.0266566	0.0802153	0.0505861	0.0629596	0.0827877	0.0145911	0.0203509
GCA_001278845.1	FALSE	NA	FALSE	0.0249994	95908	95908	66081	Actinomycetota	Actinomyces	Actinomyces sp001278845	eukaryotic-host-associated	0.44	0.990403	521	516	5	3836419	3106	0.71937	38.228	37126	61	76	93	29	21	NA	NA	Actinomycetes without SsgB	NA	NA	0.143062	0.00805172	0.0616943	0.0551527	0.0241403	0.0942131	0.0191552	0.0372755	0.0162018	0.100829	0.0187348	0.0173333	0.0620099	0.0241747	0.0869382	0.0555666	0.0573403	0.0847923	0.0150945	0.0182401
GCA_001279525.1	FALSE	NA	FALSE	0.165584	1628700	1586957	968451	Actinomycetota	Lentzea	Lentzea sp001279525	environmental	0.04	0.0487805	41	2	39	9836092	9177	0.705523	39.4469	45512	78	341	307	39	22	NA	NA	Actinomycetes with SsgB	NA	NA	0.130226	0.00806351	0.0604561	0.0551914	0.0292011	0.089441	0.0238821	0.0310907	0.0214318	0.104886	0.0168231	0.0204878	0.0575996	0.029467	0.0790493	0.0520876	0.0612099	0.0939664	0.0159583	0.0194813
GCA_001279585.1	FALSE	NA	FALSE	0.0627331	418895	398181	243526	Actinomycetota	Nocardiopsis	Nocardiopsis sp001279585	environmental	0.09	0	6	0	6	6677421	5989	0.720267	41.4996	55184	52	148	187	38	25	NA	NA	Actinomycetes with SsgB	NA	NA	0.131698	0.0072747	0.0648434	0.0634643	0.0271599	0.0949671	0.0237284	0.0306971	0.0147424	0.101312	0.0185888	0.0166813	0.0621135	0.0249757	0.0838105	0.0520273	0.0593857	0.0878582	0.0152018	0.0194703
GCA_001280015.1	FALSE	NA	FALSE	0.160918	1513786	1488648	1001705	Actinomycetota	Streptomyces	Streptomyces sp001280015	not-detected	0	0	0	0	0	9407203	8654	0.712517	31.5001	21652	116	288	257	39	25	NA	NA	Actinomycetes with SsgB	NA	NA	0.136525	0.00839542	0.0586581	0.0546222	0.0273929	0.0948902	0.024203	0.0308601	0.0210179	0.103973	0.0169014	0.0175299	0.0616165	0.0283509	0.081049	0.0508171	0.06256	0.0841152	0.0152342	0.021288
GCA_001280065.1	FALSE	NA	FALSE	0.118408	966904	966904	637784	Actinomycetota	Streptomyces	Streptomyces sp001280065	not-detected	0	0	0	0	0	8165856	7394	0.713453	34.2995	13072	45	283	282	39	29	NA	NA	Actinomycetes with SsgB	NA	NA	0.133352	0.00802504	0.0598291	0.0576699	0.0273727	0.0955199	0.0232851	0.0310525	0.0223881	0.102849	0.0173606	0.0177573	0.0614352	0.0277306	0.0811399	0.0505315	0.0612829	0.0849852	0.0153566	0.0210768
GCA_001280085.1	FALSE	NA	FALSE	0.15744	1708752	1634276	1233790	Actinomycetota	Actinosynnema	Actinosynnema sp001280085	environmental	0.03	0.141593	113	16	97	10853354	9835	0.713707	40.3595	23129	141	488	316	39	28	NA	NA	Actinomycetes with SsgB	NA	NA	0.132738	0.00734967	0.063586	0.0533797	0.0285056	0.0915907	0.0239139	0.0292553	0.0186461	0.103768	0.0156299	0.0193603	0.0593916	0.0260997	0.0817139	0.0498398	0.0627512	0.0965597	0.0162165	0.0197037
GCA_001281115.1	FALSE	NA	FALSE	0.0260599	100363	100363	41128	Actinomycetota	Glutamicibacter	Glutamicibacter soli	both	0.16	0.318841	138	44	94	3851242	3530	0.643244	28.8223	37245	48	58	62	23	21	NA	NA	Actinomycetes without SsgB	NA	NA	0.125656	0.00657708	0.0541668	0.0597167	0.0335281	0.0850222	0.0213246	0.0480497	0.0313964	0.105543	0.022458	0.0268277	0.0495729	0.0368869	0.0613506	0.0616378	0.0566613	0.0781534	0.0138482	0.0216226
GCA_001281315.1	FALSE	NA	FALSE	0.0418842	206769	206769	91630	Actinomycetota	Specibacter	Specibacter sp001281315	environmental	0.16	0	1	0	1	4936686	4478	0.653742	18.1335	59232	62	130	136	24	21	NA	NA	Actinomycetes without SsgB	NA	NA	0.134521	0.00605462	0.0547254	0.0506085	0.0326391	0.0912095	0.0206848	0.0446777	0.0280621	0.101721	0.0212029	0.0271088	0.0546729	0.0298919	0.0601858	0.058989	0.0633612	0.0841815	0.0147907	0.0207118
GCA_001281505.1	TRUE	NA	TRUE	0.0482828	92469	92469	92469	Actinomycetota	Lawsonella	Lawsonella clevelandensis	eukaryotic-host-associated	0.195	1	208	208	0	1915154	1643	0.586117	24.6215	16706	7	53	72	28	17	NA	NA	Actinomycetes without SsgB	NA	NA	0.111312	0.00991356	0.0587101	0.0569052	0.0309557	0.0809425	0.0244793	0.0497034	0.033479	0.0951191	0.023053	0.0297865	0.0543397	0.0351553	0.0615415	0.0588439	0.0652288	0.0809302	0.0143949	0.0252065
GCA_001293595.1	FALSE	NA	FALSE	0.116971	792734	687223	439079	Actinomycetota	Streptomyces	Streptomyces sp001293595	not-detected	0	0	0	0	0	6777201	5910	0.736569	35.6658	31978	59	160	134	38	22	NA	NA	Actinomycetes with SsgB	NA	NA	0.141204	0.0079835	0.0596452	0.057555	0.0261341	0.0992482	0.02349	0.0278603	0.0184136	0.102834	0.0165678	0.0154874	0.0650465	0.0241372	0.0869408	0.0465426	0.0604508	0.0864519	0.0143574	0.0196504
GCA_001294345.1	FALSE	NA	FALSE	0.152002	1114413	1052862	782875	Actinomycetota	Streptomyces	Streptomyces mutomycini	not-detected	0	0	0	0	0	7331546	6515	0.706397	30.6357	51840	42	203	242	38	28	NA	NA	Actinomycetes with SsgB	NA	NA	0.134783	0.00776486	0.060379	0.0581694	0.027346	0.0961763	0.0228645	0.0314988	0.0214888	0.10256	0.0179441	0.0175711	0.0606413	0.0278273	0.0788223	0.0533573	0.0616367	0.0839972	0.0148041	0.0203685
GCA_001294605.1	FALSE	NA	FALSE	0.104676	643061	580528	335322	Actinomycetota	Pseudonocardia	Pseudonocardia alni	environmental	0.09	0.188172	186	35	151	6143341	6129	0.743548	33.7501	28359	35	123	83	38	21	NA	NA	Actinomycetes with SsgB	NA	NA	0.14374	0.00790473	0.064512	0.0502365	0.0251304	0.101268	0.0221124	0.0275498	0.012579	0.101899	0.0161888	0.0138101	0.0666985	0.0224648	0.087523	0.0478033	0.062244	0.0953842	0.0145689	0.0163821
GCA_001294625.1	FALSE	NA	FALSE	0.0219783	88934	88934	41233	Actinomycetota	Specibacter	Specibacter alpinus_A	both	0.08	0.272727	11	3	8	4046453	3819	0.621966	21.7726	36993	65	75	74	24	17	NA	NA	Actinomycetes without SsgB	NA	NA	0.129727	0.00663928	0.0531286	0.0527067	0.0325875	0.088994	0.0215838	0.0460048	0.0298713	0.102897	0.0223136	0.0269707	0.0530525	0.0320252	0.0601992	0.0608436	0.0615024	0.0843361	0.0142832	0.0203331
GCA_001294645.1	FALSE	NA	FALSE	0.123452	777869	755418	502432	Actinomycetota	Pseudonocardia	Pseudonocardia sp001294645	both	0.055	0.4	10	4	6	6300975	5965	0.734853	36.4411	39367	358	112	82	38	21	NA	NA	Actinomycetes with SsgB	NA	NA	0.141965	0.0075781	0.0650021	0.0515767	0.0250745	0.0984456	0.0228024	0.029336	0.0136894	0.102068	0.0160983	0.0147951	0.0647564	0.0234736	0.0875841	0.0473861	0.0625181	0.0942367	0.0147367	0.0168773
GCA_001302565.1	TRUE	NA	TRUE	0.0358131	140331	118195	0	Actinomycetota	Glutamicibacter	Glutamicibacter halophytocola	environmental	0.11	0.0666667	15	1	14	3918424	3616	0.599856	28.2855	34037	33	72	105	24	24	NA	NA	Actinomycetes without SsgB	NA	NA	0.120913	0.00662301	0.0543045	0.0610033	0.0337408	0.0830155	0.0215651	0.0516602	0.0339849	0.104024	0.022421	0.0286465	0.0481242	0.0379845	0.058488	0.0651432	0.0558227	0.0768788	0.0138788	0.0217786
GCA_001302585.1	TRUE	NA	TRUE	0.16782	1.97352e+06	1943989	1265957	Actinomycetota	Kibdelosporangium	Kibdelosporangium phytohabitans	both	0.01	0.375	8	3	5	11759770	10797	0.684416	33.327	107678	121	322	218	39	32	NA	NA	Actinomycetes with SsgB	NA	NA	0.127329	0.00813233	0.0612628	0.0516002	0.0288399	0.0897779	0.0227158	0.0367231	0.0231648	0.101419	0.0186144	0.0216799	0.0584067	0.030691	0.0775249	0.0533784	0.0629151	0.0893873	0.0158474	0.0205898
GCA_001305675.1	FALSE	NA	FALSE	0.0784277	347335	336537	250881	Actinomycetota	Gordonia	Gordonia phthalatica	environmental	0.05	0.142857	7	1	6	4428727	4147	0.679969	31.2208	28921	86	72	66	40	30	NA	NA	Actinomycetes without SsgB	NA	NA	0.128724	0.00702771	0.0673093	0.0533888	0.0299962	0.0880331	0.020521	0.0448694	0.024358	0.096056	0.0211621	0.0212292	0.0543885	0.0277515	0.0720215	0.0559242	0.0627312	0.0896344	0.0143365	0.0205374
GCA_001307035.1	FALSE	NA	FALSE	0.0244217	88875	88875	41191	Actinomycetota	Arthrobacter_B	Arthrobacter_B sp001307035	both	0.13	0.451613	62	28	34	3639179	3369	0.647955	31.6946	20959	40	68	75	25	22	NA	NA	Actinomycetes without SsgB	NA	NA	0.131554	0.00583854	0.0557111	0.0599334	0.0319007	0.0913515	0.0187221	0.0420044	0.0245643	0.104456	0.020353	0.0240562	0.055875	0.0311259	0.0672034	0.0600964	0.0572864	0.0824235	0.0142749	0.021269
GCA_001314225.1	TRUE	NA	TRUE	0.0527864	254851	203320	91300	Actinomycetota	Microbacterium	Microbacterium sp001314225	not-detected	0	0	0	0	0	4827965	4518	0.710107	43.0889	97459	137	75	92	24	26	NA	NA	Actinomycetes without SsgB	NA	NA	0.140798	0.00550052	0.0622807	0.0558501	0.0298269	0.0901442	0.0206567	0.0440646	0.017066	0.100921	0.0176338	0.017805	0.0555318	0.0270344	0.0781092	0.0523625	0.0598498	0.0901937	0.0151122	0.019259
GCA_001373515.1	FALSE	NA	FALSE	0.138819	854090	678032	606888	Actinomycetota	Mycobacterium	Mycobacterium europaeum	environmental	0.05	0	12	0	12	6152523	5827	0.681788	28.9815	50473	111	129	107	40	26	NA	NA	Actinomycetes without SsgB	NA	NA	0.132812	0.00864711	0.0617558	0.0516704	0.0300137	0.0886337	0.0230096	0.0413063	0.0217804	0.0980316	0.0208362	0.0221638	0.0600107	0.0304356	0.0755016	0.052843	0.0586043	0.0851419	0.015318	0.0214844
GCA_001375615.1	FALSE	NA	FALSE	0.0741671	359696	262711	41125	Actinomycetota	Paenarthrobacter	Paenarthrobacter nitroguajacolicus	environmental	0.105	0	12	0	12	4849808	4477	0.619338	25.4444	36262	32	153	147	24	21	NA	NA	Actinomycetes without SsgB	NA	NA	0.124328	0.00603158	0.0556685	0.0572094	0.0333785	0.0893576	0.0207491	0.0458794	0.0303528	0.100954	0.0208455	0.0266459	0.0535011	0.0318281	0.0611153	0.0621884	0.0603972	0.0837336	0.014723	0.0211122
GCA_001403655.1	FALSE	NA	FALSE	0.117773	837244	697841	607472	Actinomycetota	Mycobacterium	Mycobacterium peregrinum	environmental	0.185	0.047619	42	2	40	7108943	6899	0.662322	28.0464	67441	128	145	95	39	29	NA	NA	Actinomycetes without SsgB	NA	NA	0.128753	0.00801742	0.0632969	0.053075	0.0306509	0.08781	0.0222972	0.043243	0.0228644	0.0975632	0.0207896	0.022775	0.0578	0.0309702	0.0704704	0.054934	0.0615725	0.0860673	0.0153916	0.0216582
GCA_001403775.1	FALSE	NA	FALSE	0.0343806	76643	64915	41161	Actinomycetota	Dermabacter	Dermabacter massiliensis_A	eukaryotic-host-associated	0.645	0.857143	14	12	2	2229252	2014	0.633821	37.5159	12404	32	59	91	19	17	NA	NA	Actinomycetes without SsgB	NA	NA	0.120906	0.00662628	0.0578261	0.0697031	0.0334006	0.0842735	0.0229213	0.047338	0.0321907	0.0983056	0.0203196	0.0250882	0.0509336	0.0268438	0.0691914	0.0617753	0.059317	0.0795124	0.0131002	0.0204276
GCA_001412085.1	FALSE	NA	FALSE	0.0670603	157889	137160	116308	Actinomycetota	Corynebacterium	Corynebacterium lowii	eukaryotic-host-associated	0.04	1	10	10	0	2354433	2264	0.628502	41.3189	19437	11	41	57	22	22	NA	NA	Actinomycetes without SsgB	NA	NA	0.120623	0.00730753	0.0521703	0.0683427	0.0308128	0.0858455	0.0219212	0.0464976	0.0276009	0.101205	0.0224102	0.0251444	0.052517	0.0339867	0.0664147	0.0596483	0.0583912	0.08227	0.0143684	0.022523
GCA_001412105.1	FALSE	NA	FALSE	0.0982653	237200	195325	153801	Actinomycetota	Corynebacterium	Corynebacterium oculi	eukaryotic-host-associated	0.33	1	4	4	0	2413873	2330	0.648039	41.275	34527	19	43	59	22	21	NA	NA	Actinomycetes without SsgB	NA	NA	0.123689	0.00739854	0.0526209	0.065692	0.0301746	0.0873045	0.0223051	0.0452376	0.0259122	0.10036	0.022366	0.0235753	0.0534119	0.0329451	0.0704281	0.0577408	0.0589819	0.0830836	0.0145948	0.0221776
GCA_001417675.1	FALSE	NA	FALSE	0.141399	1148621	1138405	834715	Actinomycetota	Streptomyces	Streptomyces ardesiacus	not-detected	0	0	0	0	0	8123268	7139	0.725155	33.3258	133553	79	250	253	38	26	NA	NA	Actinomycetes with SsgB	NA	NA	0.138506	0.00774121	0.0609378	0.0571713	0.026467	0.0968459	0.0236257	0.0279695	0.020328	0.103394	0.0166706	0.0165299	0.0626703	0.0261301	0.083587	0.0486699	0.0613185	0.0862375	0.0149911	0.0202086
GCA_001417735.1	FALSE	NA	FALSE	0.139835	1245902	1180406	811855	Actinomycetota	Streptomyces	Streptomyces sp001417735	environmental	0.62	0	1	0	1	8909794	7780	0.715472	32.1363	60987	71	298	293	40	31	NA	NA	Actinomycetes with SsgB	NA	NA	0.136178	0.00804334	0.0599757	0.0564083	0.0266704	0.0959636	0.0238518	0.0319795	0.0208701	0.102301	0.0175125	0.0171662	0.0634036	0.02706	0.0841221	0.0500462	0.0612233	0.0814749	0.0151485	0.020601
GCA_001417755.1	FALSE	NA	FALSE	0.102785	924253	882093	549181	Actinomycetota	Nonomuraea	Nonomuraea pusilla	not-detected	0	0	0	0	0	8992127	8215	0.725176	44.6507	65484	90	248	178	39	28	NA	NA	Actinomycetes with SsgB	NA	NA	0.138958	0.00772417	0.0564116	0.0561763	0.0276475	0.0968461	0.0218142	0.0306143	0.0185814	0.107915	0.0183353	0.0156844	0.0630471	0.0253965	0.0849099	0.0481836	0.0560202	0.0894434	0.0155813	0.0207098
GCA_001417775.1	FALSE	NA	FALSE	0.107341	902516	841037	485511	Actinomycetota	Streptomyces	Streptomyces sp001417775	not-detected	0	0	0	0	0	8407928	7611	0.708866	34.5968	81323	121	219	196	40	30	NA	NA	Actinomycetes with SsgB	NA	NA	0.134285	0.00839267	0.0581527	0.056403	0.0267447	0.0935613	0.0242971	0.0321811	0.0216124	0.102773	0.0174238	0.0177798	0.0614122	0.0289715	0.0825796	0.0512947	0.0613897	0.0845605	0.0152619	0.0209232
GCA_001420995.1	FALSE	NA	FALSE	0.139731	1006895	1006895	376616	Actinomycetota	Pseudonocardia	Pseudonocardia sp001420995	eukaryotic-host-associated	1.06	0.857143	7	6	1	7205934	6681	0.732811	36.1453	23333	126	135	109	38	24	NA	NA	Actinomycetes with SsgB	NA	NA	0.139856	0.0074265	0.065103	0.0534423	0.0259808	0.101358	0.0224434	0.0300174	0.0130787	0.102494	0.0165674	0.0145856	0.0643996	0.023542	0.0850589	0.0483413	0.0612177	0.0934917	0.014366	0.0172295
GCA_001421315.1	FALSE	NA	FALSE	0.0504867	196624	185823	82319	Actinomycetota	Plantibacter	Plantibacter sp001423185	both	0.07	0.433333	30	13	17	3894571	3614	0.696985	39.7689	33656	31	123	143	23	20	NA	NA	Actinomycetes without SsgB	NA	NA	0.132795	0.00461009	0.0625189	0.0559312	0.0316504	0.0896476	0.0193804	0.0449563	0.0183368	0.102978	0.0166049	0.0188258	0.0544323	0.0282723	0.0711812	0.058593	0.0642879	0.0914401	0.0145405	0.0190177
GCA_001421565.1	FALSE	NA	FALSE	0.0369341	163546	163546	41143	Actinomycetota	Agromyces	Agromyces sp001421565	both	0.1	0.333333	3	1	2	4428049	3921	0.706375	38.3751	19084	26	155	206	25	19	NA	NA	Actinomycetes without SsgB	NA	NA	0.14072	0.00461926	0.0632766	0.0576729	0.0315292	0.0912325	0.0192092	0.0438181	0.017802	0.0996565	0.0167331	0.0192567	0.0550417	0.0253425	0.0716012	0.0561797	0.0605749	0.0907266	0.015518	0.0194889
GCA_001422205.1	FALSE	NA	FALSE	0.0550773	216257	163095	82325	Actinomycetota	Curtobacterium	Curtobacterium sp001422205	environmental	0.45	0.1	20	2	18	3926430	3536	0.70543	25.8841	27018	37	149	166	22	23	NA	NA	Actinomycetes without SsgB	NA	NA	0.134094	0.00449804	0.0666352	0.0482485	0.030035	0.0930925	0.020303	0.0414611	0.0179587	0.0935111	0.0173832	0.0188311	0.0547923	0.0277602	0.0732099	0.0599302	0.069531	0.0959437	0.0145389	0.0182426
GCA_001422645.1	FALSE	NA	FALSE	0.0480132	198801	198801	91919	Actinomycetota	Arthrobacter	Arthrobacter sp001422645	environmental	0.14	0.0392157	51	2	49	4140548	3757	0.669691	25.1357	21730	35	103	109	24	24	NA	NA	Actinomycetes without SsgB	NA	NA	0.133501	0.00601285	0.0564775	0.0557131	0.0321637	0.0922668	0.0205066	0.0429713	0.0278006	0.102481	0.0200104	0.0240792	0.0555766	0.0307837	0.0658299	0.0581346	0.0583014	0.0827575	0.0141464	0.0204862
GCA_001422665.1	FALSE	NA	FALSE	0.0347896	122607	122607	41197	Actinomycetota	Arthrobacter_D	Arthrobacter_D sp001422665	both	0.155	0.307692	26	8	18	3524245	3248	0.693974	31.6792	33097	29	97	118	24	20	NA	NA	Actinomycetes without SsgB	NA	NA	0.130616	0.00573217	0.0620774	0.0555033	0.0302884	0.0936544	0.0203475	0.0415351	0.0199867	0.102535	0.0182551	0.0205041	0.0560159	0.0293882	0.0712374	0.0591993	0.0625871	0.0870765	0.0135109	0.0199495
GCA_001422695.1	FALSE	NA	FALSE	0.046812	188296	188296	41080	Actinomycetota	Agreia	Agreia sp001422485	environmental	0.04	0.173913	46	8	38	4022387	3780	0.674048	35.8043	35966	31	134	177	24	16	NA	NA	Actinomycetes without SsgB	NA	NA	0.128011	0.00459665	0.0629166	0.0544335	0.0329911	0.0871476	0.0186991	0.0484684	0.020946	0.101457	0.0171259	0.0219679	0.0532051	0.0281685	0.0671036	0.0655141	0.0629644	0.0892528	0.0144506	0.0205792
GCA_001422925.1	FALSE	NA	FALSE	0.0550807	261512	218860	41152	Actinomycetota	Microbacterium	Microbacterium sp001422925	environmental	0.3	0.0689655	29	2	27	4747796	4151	0.699977	36.8657	14638	36	187	205	25	23	NA	NA	Actinomycetes without SsgB	NA	NA	0.138301	0.00490219	0.0647085	0.0558277	0.0317086	0.0907705	0.0196315	0.0448236	0.0179807	0.0979158	0.0170131	0.019367	0.0555433	0.0266033	0.0716328	0.0546969	0.0619007	0.0904943	0.0159277	0.0202506
GCA_001423135.1	FALSE	NA	FALSE	0.0291815	115380	115380	0	Actinomycetota	Nocardioides	Nocardioides kribbensis	environmental	0.215	0.242424	66	16	50	3953873	3640	0.741546	40.3789	29638	23	88	95	37	26	NA	NA	Actinomycetes without SsgB	NA	NA	0.13916	0.00677265	0.0661414	0.0575942	0.0248539	0.096318	0.021717	0.0261888	0.015455	0.105227	0.016658	0.0141452	0.0599794	0.0262113	0.0797818	0.0511395	0.0608204	0.0994324	0.0147008	0.0177033
GCA_001423485.1	FALSE	NA	FALSE	0.0258205	99824	99824	45000	Actinomycetota	Microbacterium	Microbacterium sp001423485	not-detected	0	0	0	0	0	3866076	3753	0.678538	38.2954	70966	32	95	153	23	21	NA	NA	Actinomycetes without SsgB	NA	NA	0.133215	0.00461584	0.0641829	0.0572672	0.0317247	0.0881846	0.0193028	0.0487268	0.0195502	0.0998881	0.0182304	0.0199102	0.0521143	0.0280406	0.0700126	0.0591156	0.0634104	0.0877077	0.015363	0.0194367
GCA_001423525.1	FALSE	NA	FALSE	0.0515531	225573	205300	91793	Actinomycetota	Arthrobacter	Arthrobacter sp001423525	both	0.49	0.285714	35	10	25	4375549	4032	0.661715	21.3869	25608	49	152	160	23	16	NA	NA	Actinomycetes without SsgB	NA	NA	0.133882	0.00598593	0.0564754	0.0541124	0.032007	0.0936327	0.020572	0.0418168	0.0273919	0.102114	0.0196739	0.0250603	0.0557979	0.0317908	0.0639681	0.0585549	0.0588077	0.0831654	0.0143577	0.0208332
GCA_001423695.1	FALSE	NA	FALSE	0.0331428	137801	117444	41098	Actinomycetota	Leifsonia	Leifsonia sp001423695	environmental	0.06	0.25	20	5	15	4157793	4002	0.696108	37.3596	63376	21	162	180	25	22	NA	NA	Actinomycetes without SsgB	NA	NA	0.134868	0.00477325	0.0602935	0.0540099	0.0324448	0.0902388	0.0193501	0.0443301	0.0203063	0.102294	0.0164109	0.020931	0.0545891	0.0281943	0.0708981	0.05828	0.0619175	0.0896502	0.0152909	0.0209286
GCA_001423745.1	FALSE	NA	FALSE	0.0304031	158132	95240	24124	Actinomycetota	Arthrobacter	Arthrobacter sp001423745	environmental	0.29	0	2	0	2	5201172	4767	0.654	25.0038	51549	53	151	131	23	20	NA	NA	Actinomycetes without SsgB	NA	NA	0.130989	0.0061789	0.0562285	0.0557734	0.0327825	0.0914056	0.0206486	0.0437538	0.0281029	0.101775	0.0202207	0.0248215	0.0551002	0.0309733	0.0648452	0.059479	0.0588451	0.0827965	0.0144284	0.0208513
GCA_001423885.1	FALSE	NA	FALSE	0.0432612	177610	126728	41116	Actinomycetota	Rathayibacter	Rathayibacter sp001423885	environmental	0.6	0	3	0	3	4105523	3856	0.711862	44.8532	40557	31	166	189	25	14	NA	NA	Actinomycetes without SsgB	NA	NA	0.13612	0.00481258	0.0612572	0.0575712	0.030506	0.0904416	0.0186278	0.0422182	0.0161804	0.105618	0.0157441	0.0174674	0.0546811	0.0249975	0.0750168	0.0617967	0.0619725	0.0911585	0.014474	0.0193382
GCA_001424125.1	FALSE	NA	FALSE	0.0241177	100490	100490	41074	Actinomycetota	Cellulomonas	Cellulomonas sp001424125	environmental	0.07	0.0625	32	2	30	4166651	3877	0.717734	40.3387	95942	25	176	236	39	26	NA	NA	Actinomycetes with SsgB	NA	NA	0.137379	0.0055675	0.065984	0.0524393	0.0267369	0.0906983	0.0213629	0.033597	0.0151952	0.104109	0.0159481	0.0161243	0.0584553	0.0274143	0.0752679	0.0532772	0.0652705	0.100346	0.0160747	0.0187527
GCA_001424195.1	FALSE	NA	FALSE	0.0413521	196114	196114	104646	Actinomycetota	Cellulomonas	Cellulomonas sp001424195	environmental	0.03	0	14	0	14	4742537	4364	0.723135	38.2575	27311	28	216	258	39	25	NA	NA	Actinomycetes with SsgB	NA	NA	0.136761	0.00565413	0.0662913	0.0507907	0.0264894	0.0920379	0.0205603	0.0317113	0.0146005	0.103482	0.0151614	0.0163194	0.0592411	0.0273602	0.0742568	0.0536492	0.0675075	0.102815	0.01642	0.0188906
GCA_001424225.1	FALSE	NA	FALSE	0.0344708	124426	124426	41095	Actinomycetota	Microbacterium	Microbacterium sp001424225	environmental	0.45	0.222222	27	6	21	3609602	3319	0.697792	36.1724	31072	24	113	143	24	16	NA	NA	Actinomycetes without SsgB	NA	NA	0.138976	0.00481248	0.0655279	0.0531616	0.0306677	0.0896629	0.0192425	0.0423842	0.0178769	0.0980852	0.0169721	0.018804	0.0547524	0.0261903	0.0751742	0.0573569	0.0630248	0.093295	0.0149094	0.0191233
GCA_001424285.1	FALSE	NA	FALSE	0.0229384	74476	74476	41182	Actinomycetota	Frigoribacterium	Frigoribacterium sp001422285	both	0.08	0.388889	18	7	11	3246786	3023	0.711951	37.0435	39282	14	101	111	25	16	NA	NA	Actinomycetes without SsgB	NA	NA	0.133042	0.00423839	0.0677047	0.0536788	0.0295388	0.0928005	0.0188118	0.0392025	0.0172779	0.0998948	0.0162311	0.0169218	0.054789	0.0254078	0.0747305	0.0616971	0.0644784	0.097485	0.0136883	0.018381
GCA_001424385.1	FALSE	NA	FALSE	0.0574194	205606	152435	82304	Actinomycetota	Curtobacterium	Curtobacterium sp001424385	both	0.065	0.5	2	1	1	3580776	3377	0.712833	29.4778	36859	23	141	140	24	19	NA	NA	Actinomycetes without SsgB	NA	NA	0.135458	0.00450497	0.0670572	0.0478812	0.0300086	0.0910668	0.0207105	0.0379958	0.0183918	0.0958314	0.0170561	0.0179757	0.0544094	0.0297085	0.0739629	0.0565892	0.0679004	0.100116	0.0150614	0.0183135
GCA_001424485.1	FALSE	NA	FALSE	0.0522786	249091	237669	121982	Actinomycetota	Klenkia	Klenkia sp001424485	environmental	0.03	0.085044	341	29	312	4764686	4549	0.741963	35.1019	38548	48	102	89	38	21	NA	NA	Actinomycetes with SsgB	NA	NA	0.14483	0.00651198	0.063837	0.051636	0.0245035	0.097512	0.0201173	0.0242397	0.0127133	0.106877	0.0149861	0.0135238	0.0617423	0.028367	0.0769521	0.0504471	0.0659131	0.104281	0.0147452	0.0162641
GCA_001424645.1	FALSE	NA	FALSE	0.0347043	118799	108412	41113	Actinomycetota	Frigoribacterium	Frigoribacterium sp001424645	both	0.17	0.482759	29	14	15	3423183	3175	0.712832	32.9174	20918	15	104	140	25	21	NA	NA	Actinomycetes without SsgB	NA	NA	0.132553	0.00430579	0.0676287	0.05153	0.0300098	0.0925915	0.019199	0.0357746	0.0183535	0.0996407	0.0156939	0.0169657	0.0551463	0.0269846	0.0727205	0.0608155	0.0670893	0.100764	0.0138712	0.0183623
GCA_001424755.1	FALSE	NA	FALSE	0.0229079	87389	44782	0	Actinomycetota	Marmoricola	Marmoricola sp001424755	environmental	0.04	0.119658	351	42	309	3814797	3602	0.733809	45.9221	10443	16	73	91	35	21	NA	NA	Actinomycetes with SsgB	NA	NA	0.130847	0.00684332	0.0652399	0.0586973	0.0263167	0.0948465	0.0225863	0.0267438	0.0166707	0.10624	0.0172036	0.0149567	0.0578941	0.0276427	0.0813446	0.0514431	0.0608477	0.10063	0.0149821	0.0180229
GCA_001424875.1	FALSE	NA	FALSE	0.137814	1125668	997699	554588	Actinomycetota	Kitasatospora	Kitasatospora sp001424875	not-detected	0	0	0	0	0	8168043	7430	0.714162	31.8697	101504	70	302	283	40	27	NA	NA	Actinomycetes with SsgB	NA	NA	0.137158	0.00792847	0.0561277	0.0544027	0.0273914	0.094004	0.0219761	0.0312256	0.0197306	0.109749	0.0160487	0.018965	0.0623828	0.0314802	0.076628	0.0519537	0.0631329	0.0827619	0.0158297	0.0211233
GCA_001425025.1	FALSE	NA	FALSE	0.0233375	104790	104790	83905	Actinomycetota	Nocardioides	Nocardioides sp001425025	environmental	0.19	0.0740741	27	2	25	4490190	4301	0.718505	39.8903	20651	32	104	97	38	24	NA	NA	Actinomycetes with SsgB	NA	NA	0.130711	0.00693993	0.0673307	0.0573776	0.0274598	0.0914052	0.0229641	0.0327543	0.0189862	0.102115	0.0189783	0.0168008	0.0557834	0.0270538	0.0766378	0.0530636	0.0624082	0.0967784	0.0159312	0.0185204
GCA_001425755.1	FALSE	NA	FALSE	0.0221266	85724	85724	0	Actinomycetota	Aeromicrobium	Aeromicrobium sp001425755	environmental	0.13	0.23913	46	11	35	3874254	3865	0.687636	34.6366	44152	22	74	138	38	21	NA	NA	Actinomycetes without SsgB	NA	NA	0.125384	0.00654294	0.0658179	0.0558626	0.0305753	0.0890724	0.0216888	0.0438323	0.0260081	0.0995097	0.0196825	0.0203249	0.0521914	0.0281855	0.0691898	0.057	0.0629883	0.090157	0.0151112	0.0208754
GCA_001425985.1	FALSE	NA	FALSE	0.139965	635005	593380	432285	Actinomycetota	Rhodococcus	Rhodococcus sp001426185	environmental	0.03	0.206897	29	6	23	4536885	4227	0.671317	32.0618	79126	32	115	86	40	27	NA	NA	Actinomycetes without SsgB	NA	NA	0.127079	0.00675681	0.0689061	0.0512296	0.0298463	0.0884189	0.0210838	0.0409854	0.0193905	0.0968597	0.0197951	0.0187565	0.0536313	0.024875	0.0728303	0.0633916	0.0663215	0.0964944	0.0136944	0.0196536
GCA_001426085.1	FALSE	NA	FALSE	0.120241	687997	601928	407785	Actinomycetota	Rhodococcus	Rhodococcus sp001426085	environmental	0.22	0	4	0	4	5721797	5415	0.640923	30.8581	31366	45	141	92	40	36	NA	NA	Actinomycetes without SsgB	NA	NA	0.124509	0.00701044	0.0648245	0.0536058	0.0312101	0.0875858	0.0206965	0.0453648	0.0225272	0.097883	0.0197785	0.0223029	0.0533496	0.0276118	0.0684814	0.0639885	0.0641007	0.0905548	0.0141177	0.0204966
GCA_001426405.1	FALSE	NA	FALSE	0.0857151	650066	639223	369191	Actinomycetota	Streptomyces	Streptomyces sp001426405	not-detected	0	0	0	0	0	7584031	6724	0.724366	33.0206	62337	65	204	226	38	27	NA	NA	Actinomycetes with SsgB	NA	NA	0.138725	0.00748225	0.0584524	0.0582488	0.0270844	0.0976323	0.021977	0.0297614	0.0213704	0.103749	0.0167123	0.0170576	0.0630705	0.0249162	0.0802836	0.0491023	0.0636393	0.0850813	0.0149192	0.020734
GCA_001426425.1	FALSE	NA	FALSE	0.106188	1013040	969004	605592	Actinomycetota	Streptomyces	Streptomyces sp001298545	not-detected	0	0	0	0	0	9540101	8385	0.71508	32.5337	32023	73	313	295	39	32	NA	NA	Actinomycetes with SsgB	NA	NA	0.13608	0.00778387	0.0598558	0.0562319	0.0269871	0.0958629	0.0229789	0.0303407	0.0209006	0.102729	0.016614	0.0176239	0.0614697	0.0271258	0.0810616	0.0515675	0.062877	0.0855467	0.0153467	0.021016
GCA_001426485.1	FALSE	NA	FALSE	0.018652	69159	69159	0	Actinomycetota	Aeromicrobium	Aeromicrobium sp001426485	both	0.12	0.293333	75	22	53	3707866	3656	0.713385	34.8297	13116	29	80	81	38	22	NA	NA	Actinomycetes without SsgB	NA	NA	0.128918	0.00641906	0.0693145	0.0532494	0.0290002	0.0906441	0.0215549	0.0386602	0.021106	0.0982823	0.0188284	0.0174249	0.052824	0.0271854	0.0735327	0.0570737	0.0649705	0.0976745	0.0142276	0.0191096
GCA_001426545.1	FALSE	NA	FALSE	0.110246	716753	578095	434144	Actinomycetota	Mycobacterium	Mycobacterium sp001426545	environmental	0.34	0.137931	29	4	25	6501425	6200	0.674292	27.6039	52701	40	162	98	39	31	NA	NA	Actinomycetes without SsgB	NA	NA	0.129382	0.00769223	0.065131	0.0509202	0.0310602	0.089833	0.0215356	0.0401168	0.0221391	0.0981153	0.0206154	0.0222392	0.0566451	0.0281931	0.0690782	0.0556935	0.0628489	0.092984	0.0148258	0.020952
GCA_001426585.1	FALSE	NA	FALSE	0.0808941	525572	471057	283243	Actinomycetota	Streptomyces	Streptomyces sp001426585	not-detected	0	0	0	0	0	6497041	5803	0.721563	33.6056	40707	53	169	180	38	26	NA	NA	Actinomycetes with SsgB	NA	NA	0.138873	0.00740055	0.0584151	0.0591283	0.0271916	0.096361	0.0215111	0.031505	0.0229112	0.10372	0.0170568	0.0171664	0.0615131	0.0258224	0.0782087	0.0494921	0.0628838	0.0849425	0.0149658	0.0209313
GCA_001426705.1	FALSE	NA	FALSE	0.0215859	100476	100476	41074	Actinomycetota	Cellulomonas	Cellulomonas sp001426705	environmental	0.06	0.0181818	55	1	54	4654705	4239	0.722772	36.9044	42136	29	219	264	39	22	NA	NA	Actinomycetes with SsgB	NA	NA	0.136807	0.00561269	0.066021	0.0506487	0.0268451	0.092088	0.0205135	0.032448	0.0151697	0.103621	0.0153717	0.0167162	0.0590506	0.0277423	0.0735334	0.0540461	0.0671008	0.100994	0.0163943	0.0192756
GCA_001426745.1	FALSE	NA	FALSE	0.0284903	154754	112486	0	Actinomycetota	Nocardioides	Nocardioides sp001426745	not-detected	0	0	0	0	0	5431823	5199	0.693657	35.0909	10926	49	84	73	37	28	NA	NA	Actinomycetes with SsgB	NA	NA	0.124639	0.00753408	0.0668087	0.0586878	0.0293499	0.0902424	0.0228572	0.0378159	0.0235588	0.100794	0.0199911	0.0204997	0.0541719	0.0282094	0.0725457	0.0551285	0.0620084	0.0904607	0.0152101	0.0194866
GCA_001426755.1	FALSE	NA	FALSE	0.0127656	45646	45646	0	Actinomycetota	Aeromicrobium	Aeromicrobium sp001426755	environmental	0.12	0.181818	11	2	9	3575694	3521	0.704303	40.5587	25028	26	72	78	38	23	NA	NA	Actinomycetes without SsgB	NA	NA	0.125641	0.00624099	0.0659438	0.0578835	0.0287211	0.0893947	0.0216744	0.0359602	0.0237207	0.10229	0.017538	0.0177686	0.0530844	0.0291732	0.0737243	0.0585106	0.0616835	0.0969883	0.0148573	0.0192006
GCA_001426925.1	FALSE	NA	FALSE	0.00966128	28123	28123	0	Actinomycetota	Microbacterium	Microbacterium sp001426925	environmental	1.98	0	1	0	1	2910897	2756	0.718838	46.5193	15751	41	63	101	23	17	NA	NA	Actinomycetes without SsgB	NA	NA	0.140528	0.00496498	0.0627165	0.0622555	0.0299809	0.0905505	0.0208645	0.0442543	0.019139	0.0998895	0.0180588	0.0171797	0.0562905	0.0268035	0.0780397	0.049486	0.0562532	0.0883494	0.0149797	0.0194159
GCA_001427145.1	FALSE	NA	FALSE	0.0411308	142328	142328	41161	Actinomycetota	Microbacterium	Microbacterium sp001427145	environmental	0.06	0.0833333	12	1	11	3460379	3167	0.697853	38.1425	12753	19	109	170	22	18	NA	NA	Actinomycetes without SsgB	NA	NA	0.137811	0.00470104	0.0639218	0.0576581	0.031282	0.0906056	0.0191679	0.0455347	0.018633	0.0985217	0.0179419	0.019629	0.0549387	0.0269896	0.0706353	0.0551556	0.0609835	0.0901689	0.0157359	0.0199843
GCA_001427185.1	FALSE	NA	FALSE	0.207768	1513147	1469688	1228458	Actinomycetota	Nocardia	Nocardia salmonicida	environmental	0.2	0.04	25	1	24	7282860	6723	0.673153	33.335	103033	55	148	87	40	40	NA	NA	Actinomycetes without SsgB	NA	NA	0.133408	0.00712261	0.0626561	0.0535176	0.0302145	0.0882236	0.0215767	0.042742	0.0197338	0.101732	0.0193087	0.0201371	0.0577655	0.0286807	0.0735164	0.0535017	0.0645641	0.0866943	0.0143731	0.0205317
GCA_001427525.1	FALSE	NA	FALSE	0.037826	152159	130806	41134	Actinomycetota	Microbacterium	Microbacterium sp001427525	environmental	0.13	0	2	0	2	4022601	3729	0.686769	39.4854	12841	30	94	108	25	20	NA	NA	Actinomycetes without SsgB	NA	NA	0.135133	0.00505286	0.0622047	0.0552968	0.0319977	0.0893087	0.0194604	0.0487652	0.0185397	0.100492	0.0191814	0.0194572	0.0545474	0.0274458	0.0698828	0.055965	0.062039	0.0899391	0.0154456	0.0198464
GCA_001427795.1	FALSE	NA	FALSE	0.0388132	202399	139495	0	Actinomycetota	Nocardioides	Nocardioides sp001427795	environmental	0.515	0	6	0	6	5214697	4913	0.69348	34.0336	54666	33	89	112	33	31	NA	NA	Actinomycetes without SsgB	NA	NA	0.12874	0.0075053	0.0658649	0.056275	0.0290683	0.0912795	0.0212066	0.0393469	0.022675	0.100442	0.0181612	0.0206586	0.0551783	0.0281682	0.0711418	0.054747	0.0628655	0.0918588	0.0149111	0.0199066
GCA_001427915.1	FALSE	NA	FALSE	0	0	0	0	Actinomycetota	Pedococcus	Pedococcus sp001426245	environmental	0.06	0.185185	162	30	132	4163945	3895	0.713596	30.8226	46950	31	118	126	40	27	NA	NA	Actinomycetes without SsgB	NA	NA	0.133107	0.00671026	0.0619191	0.0522144	0.0274505	0.094498	0.0222639	0.0324206	0.0210961	0.101078	0.0181324	0.0177993	0.0563191	0.0286426	0.0743003	0.0568081	0.0646955	0.0965523	0.0154166	0.0185757
GCA_001428005.1	FALSE	NA	FALSE	0.0374481	220462	177873	41185	Actinomycetota	Arthrobacter	Arthrobacter sp001428005	environmental	0.06	0	16	0	16	5887135	5609	0.654473	25.3922	99075	83	150	132	24	24	NA	NA	Actinomycetes without SsgB	NA	NA	0.130428	0.00650917	0.0555325	0.0552253	0.0323595	0.0912633	0.0211306	0.0440235	0.0277736	0.101474	0.0202008	0.0248174	0.0548562	0.031063	0.0671222	0.0600524	0.0591544	0.0818858	0.0144216	0.0207067
GCA_001428025.1	FALSE	NA	FALSE	0.0210359	83603	41065	41065	Actinomycetota	Pedococcus	Pedococcus sp001428025	environmental	0.04	0.122881	472	58	414	3974301	3734	0.719156	34.3334	19869	33	105	114	41	24	NA	NA	Actinomycetes without SsgB	NA	NA	0.134808	0.00690665	0.0610958	0.0531319	0.0272501	0.0946222	0.0230406	0.0298455	0.0202459	0.102382	0.0182048	0.016364	0.0565612	0.0286574	0.0763984	0.0550273	0.0628953	0.0982534	0.0154423	0.0188675
GCA_001428065.1	FALSE	NA	FALSE	0.00619591	21506	21506	0	Actinomycetota	Phycicoccus	Phycicoccus sp001428065	environmental	0.03	0.06875	160	11	149	3470999	3235	0.733124	42.9491	9861	45	75	106	39	24	NA	NA	Actinomycetes without SsgB	NA	NA	0.139056	0.00683105	0.062147	0.0546159	0.025537	0.0960905	0.0224815	0.0289311	0.0166175	0.103152	0.0176741	0.0147245	0.0589637	0.0251441	0.0818457	0.0500737	0.0610455	0.101587	0.0154483	0.0180337
GCA_001428075.1	FALSE	NA	FALSE	0.021437	93174	50546	25099	Actinomycetota	Arthrobacter	Arthrobacter sp001428075	environmental	0.42	0	1	0	1	4346402	4009	0.658041	23.1028	15517	42	143	136	23	20	NA	NA	Actinomycetes without SsgB	NA	NA	0.132087	0.00623522	0.0558151	0.0545543	0.0322791	0.0924888	0.0206298	0.0423819	0.0283641	0.102483	0.0201204	0.0252626	0.0556413	0.032597	0.0645337	0.0581315	0.0581032	0.0828564	0.0144636	0.0209722
GCA_001428125.1	FALSE	NA	FALSE	0.0219558	84439	84439	84439	Actinomycetota	Nocardioides	Nocardioides sp001428125	environmental	0.25	0.2	5	1	4	3845859	3719	0.720596	39.8418	28322	26	92	120	37	25	NA	NA	Actinomycetes with SsgB	NA	NA	0.131348	0.00718536	0.0678483	0.057472	0.0274764	0.0914175	0.0234	0.0323479	0.0193017	0.101451	0.0190789	0.0164852	0.0550157	0.0269227	0.077201	0.0531961	0.0612762	0.0970748	0.0159407	0.0185603
GCA_001428255.1	FALSE	NA	FALSE	0.0443569	214124	171952	41143	Actinomycetota	Agromyces	Agromyces sp001428255	environmental	0.05	0	15	0	15	4827303	4547	0.699721	45.4013	19614	57	186	212	24	18	NA	NA	Actinomycetes without SsgB	NA	NA	0.138417	0.00484183	0.0626355	0.0593041	0.0317966	0.0904397	0.0204538	0.0440834	0.0163278	0.100837	0.0176938	0.0185555	0.0551515	0.0252106	0.0758518	0.0544404	0.0580423	0.0902335	0.0157853	0.0198989
GCA_001428305.1	FALSE	NA	FALSE	0.0285359	103809	61232	0	Actinomycetota	Janibacter	Janibacter sp001428305	environmental	0.165	0.0625	16	1	15	3637840	3460	0.69926	37.1961	46195	19	70	58	38	24	NA	NA	Actinomycetes without SsgB	NA	NA	0.126405	0.00685248	0.0650946	0.0581967	0.0264541	0.0929268	0.0235858	0.039887	0.0211167	0.100736	0.0201538	0.0162167	0.0551613	0.0294576	0.073984	0.0558183	0.0635279	0.0914669	0.0152921	0.017666
GCA_001428335.1	FALSE	NA	FALSE	0.033907	153482	115322	41182	Actinomycetota	Arthrobacter	Arthrobacter sp001428335	environmental	0.21	0	1	0	1	4526559	4283	0.65008	24.8	74961	60	123	117	23	19	NA	NA	Actinomycetes without SsgB	NA	NA	0.13077	0.00631977	0.0559456	0.055274	0.0325884	0.0904647	0.0209525	0.0445979	0.0286912	0.102221	0.0204117	0.0252924	0.0539049	0.0314881	0.0640438	0.059536	0.0596184	0.0831725	0.0141706	0.0205365
GCA_001428365.1	FALSE	NA	FALSE	0.0308101	109081	66522	41224	Actinomycetota	Arthrobacter	Arthrobacter sp001428365	environmental	0.08	0	5	0	5	3540433	3245	0.689414	24.7852	37216	37	73	90	23	23	NA	NA	Actinomycetes without SsgB	NA	NA	0.139454	0.00581483	0.0567664	0.0558927	0.0309992	0.0938109	0.020317	0.0403439	0.027696	0.102701	0.0190267	0.0228938	0.0563328	0.0306969	0.0681684	0.0555214	0.0566701	0.0827149	0.0138863	0.0202924
GCA_001428425.1	FALSE	NA	FALSE	0.0449122	208883	166336	41056	Actinomycetota	Nocardioides	Nocardioides terrigena	environmental	0.215	0.0857143	70	6	64	4650914	4495	0.717454	41.2322	10767	41	94	86	39	25	NA	NA	Actinomycetes with SsgB	NA	NA	0.129293	0.00710124	0.0672007	0.0575462	0.0273222	0.0923238	0.0229324	0.033475	0.0177232	0.102533	0.0194207	0.0164108	0.0562155	0.026359	0.0769761	0.0531114	0.0630259	0.0961741	0.0159225	0.0189338
GCA_001428435.1	FALSE	NA	FALSE	0.0387998	132787	90210	41137	Actinomycetota	Arthrobacter_D	Arthrobacter_D sp001428435	both	0.165	0.3125	64	20	44	3422365	3249	0.633956	35.5905	29475	35	89	131	23	19	NA	NA	Actinomycetes without SsgB	NA	NA	0.123646	0.00608484	0.0577945	0.0612604	0.0318949	0.088441	0.020758	0.0443581	0.0246137	0.102677	0.0192045	0.0252431	0.0533391	0.0316129	0.0675762	0.061963	0.0598811	0.084592	0.0142044	0.0208552
GCA_001428485.1	FALSE	NA	FALSE	0.0390221	130635	130635	41167	Actinomycetota	Microbacterium	Microbacterium sp001428485	both	0.21	0.666667	6	4	2	3347721	3102	0.699999	41.6601	23267	24	90	135	24	19	NA	NA	Actinomycetes without SsgB	NA	NA	0.137797	0.00470636	0.0640313	0.0573595	0.0319089	0.0899905	0.0193884	0.0453689	0.0180179	0.0993877	0.017586	0.0182741	0.0554853	0.0263688	0.0727995	0.0547544	0.0597025	0.09103	0.0161301	0.0199134
GCA_001428565.1	FALSE	NA	FALSE	0.0277219	139023	96467	48464	Actinomycetota	Nocardioides	Nocardioides sp001428565	not-detected	0	0	0	0	0	5014917	4761	0.702735	38.884	52440	36	77	93	38	30	NA	NA	Actinomycetes without SsgB	NA	NA	0.12988	0.00724777	0.0653327	0.0583164	0.028271	0.0920434	0.0214182	0.0384217	0.0207253	0.101857	0.0180144	0.0188153	0.0550832	0.0276479	0.0734305	0.0543444	0.062095	0.0928662	0.0151523	0.0190376
GCA_001428725.1	FALSE	NA	FALSE	0.0125247	68734	68734	0	Actinomycetota	Nocardioides	Nocardioides sp001425175	environmental	0.16	0.190476	21	4	17	5487866	5205	0.714116	36.7453	15556	26	120	128	38	32	NA	NA	Actinomycetes with SsgB	NA	NA	0.129686	0.00704029	0.0666528	0.0548654	0.0281007	0.092024	0.0215731	0.0356085	0.0197238	0.101392	0.0184236	0.017918	0.0557493	0.0278761	0.0731758	0.0543159	0.0641561	0.0953741	0.0157146	0.02063
GCA_001428745.1	FALSE	NA	FALSE	0.0291294	118487	118487	41143	Actinomycetota	Leifsonia	Leifsonia sp001428745	environmental	0.055	0	22	0	22	4067614	3855	0.685224	32.1408	66306	23	135	141	24	27	NA	NA	Actinomycetes without SsgB	NA	NA	0.135468	0.00466724	0.0612627	0.0515638	0.0327892	0.089162	0.0188347	0.0470519	0.0225345	0.100285	0.0170681	0.0218827	0.0530958	0.0289964	0.0674635	0.0593086	0.0630942	0.0898915	0.0150188	0.0205605
GCA_001428805.1	FALSE	NA	FALSE	0.0156952	61512	61512	0	Actinomycetota	Aeromicrobium	Aeromicrobium sp001428805	environmental	0.1	0.152174	138	21	117	3919167	3923	0.6901	34.4551	39520	29	83	142	38	27	NA	NA	Actinomycetes without SsgB	NA	NA	0.125673	0.00641824	0.0656628	0.0556731	0.0303985	0.0893774	0.0213031	0.0438178	0.0266312	0.0997196	0.0195867	0.0202556	0.0521222	0.0277714	0.068717	0.0570256	0.0634774	0.090439	0.0150743	0.0208564
GCA_001428825.1	FALSE	NA	FALSE	0.0215715	110761	47902	0	Actinomycetota	Nocardioides	Nocardioides sp001428825	both	0.905	0.5	26	13	13	5134593	4839	0.714791	36.3141	52848	32	84	110	38	34	NA	NA	Actinomycetes without SsgB	NA	NA	0.133419	0.00718423	0.0656113	0.055979	0.0281103	0.0925601	0.0209984	0.035577	0.0209638	0.101497	0.0175306	0.0187171	0.0559431	0.0274736	0.0737675	0.0522488	0.0627902	0.0946653	0.0151694	0.0197936
GCA_001428895.1	FALSE	NA	FALSE	0.110463	737023	595338	475316	Actinomycetota	Mycobacterium	Mycobacterium sp001428895	environmental	0.1	0	25	0	25	6672097	6469	0.672002	29.4442	46078	49	162	116	39	32	NA	NA	Actinomycetes without SsgB	NA	NA	0.130474	0.00756654	0.0633731	0.0527722	0.0312535	0.0894166	0.0217475	0.0446885	0.021466	0.0991775	0.0201311	0.0225533	0.0571338	0.0300441	0.069134	0.0538063	0.0620565	0.0869259	0.0148849	0.0213941
GCA_001429135.1	FALSE	NA	FALSE	0.0273427	126389	126389	105435	Actinomycetota	Oerskovia	Oerskovia enterophila	both	0.08	0.566038	53	30	23	4622396	3997	0.721703	32.7588	41232	35	168	208	39	21	NA	NA	Actinomycetes without SsgB	NA	NA	0.138432	0.00527254	0.0625377	0.0547448	0.0271783	0.0953527	0.0198812	0.0326239	0.0168717	0.100694	0.0158365	0.0168622	0.0603983	0.027227	0.0719094	0.0556673	0.065971	0.0983332	0.0154134	0.0187923
GCA_001429165.1	FALSE	NA	FALSE	0.0317403	131991	89318	41143	Actinomycetota	Agromyces	Agromyces sp001429165	not-detected	0	0	0	0	0	4158469	3970	0.69697	42.0942	41530	32	100	97	24	18	NA	NA	Actinomycetes without SsgB	NA	NA	0.139547	0.00499232	0.0615387	0.059491	0.0321266	0.090424	0.0191198	0.0454544	0.0180481	0.100859	0.0180347	0.0189577	0.0542819	0.0255129	0.0720532	0.0561406	0.0588195	0.0897921	0.0154127	0.0193935
GCA_001429255.1	FALSE	NA	FALSE	0.0264118	112187	112187	41074	Actinomycetota	Cellulomonas	Cellulomonas sp001429255	environmental	0.055	0.0666667	30	2	28	4247614	3925	0.725214	39.9751	35456	22	177	252	39	26	NA	NA	Actinomycetes with SsgB	NA	NA	0.138424	0.00549779	0.0654638	0.052307	0.0267297	0.0917059	0.020882	0.0330758	0.0150799	0.104693	0.0155288	0.0161054	0.0585138	0.0274722	0.0747546	0.0529163	0.0654912	0.100493	0.0160567	0.018809
GCA_001429555.1	FALSE	NA	FALSE	0.0263804	115714	115714	0	Actinomycetota	Nocardioides	Nocardioides sp001429555	not-detected	0	0	0	0	0	4386361	4229	0.682995	34.2539	59308	46	70	89	37	22	NA	NA	Actinomycetes with SsgB	NA	NA	0.122897	0.00740782	0.0668014	0.0600708	0.0295535	0.0893571	0.0226021	0.0392228	0.0256546	0.0999491	0.0206452	0.0210478	0.0533919	0.0287505	0.0710894	0.0570482	0.060748	0.0901908	0.0151232	0.0184488
GCA_001429625.1	FALSE	NA	FALSE	0.0261645	115326	115326	41056	Actinomycetota	Nocardioides	Nocardioides sp001429625	not-detected	0	0	0	0	0	4407722	4226	0.721964	41.8494	47855	24	87	89	38	20	NA	NA	Actinomycetes with SsgB	NA	NA	0.130405	0.00700158	0.0671691	0.0574023	0.0270762	0.0924005	0.0227733	0.0321953	0.0176497	0.103107	0.0189698	0.0160055	0.0561983	0.0264124	0.0776389	0.0531608	0.062585	0.0969654	0.0158065	0.0190771
GCA_001429645.1	FALSE	NA	FALSE	0.0255471	124894	124894	41113	Actinomycetota	Terrabacter	Terrabacter sp001428505	environmental	0.03	0.0661157	242	16	226	4888783	4499	0.714623	34.1096	18236	41	136	158	39	28	NA	NA	Actinomycetes without SsgB	NA	NA	0.131891	0.00683298	0.0649015	0.0529799	0.0271229	0.0929739	0.0226397	0.0338859	0.0189969	0.0992788	0.0177962	0.0171405	0.0578968	0.026343	0.0766649	0.0564619	0.0649395	0.0966785	0.0158841	0.0186914
GCA_001429655.1	FALSE	NA	FALSE	0.0249601	122311	122311	41071	Actinomycetota	Terrabacter	Terrabacter sp001429185	environmental	0.03	0.126374	182	23	159	4900260	4453	0.715167	34.1732	10934	36	131	149	38	24	NA	NA	Actinomycetes without SsgB	NA	NA	0.132244	0.00667286	0.064569	0.0528303	0.027242	0.0929992	0.0226748	0.0337237	0.0191526	0.0996498	0.0177502	0.0171287	0.0575435	0.026326	0.0763009	0.0563431	0.0653377	0.0969268	0.0158749	0.0187101
GCA_001429685.1	FALSE	NA	FALSE	0.00954646	42670	0	0	Actinomycetota	Pedococcus	Pedococcus sp001429605	environmental	0.04	0.1274	573	73	500	4469718	4125	0.705309	30.9112	50185	25	124	137	39	26	NA	NA	Actinomycetes without SsgB	NA	NA	0.132323	0.00689078	0.0630159	0.0531854	0.0282867	0.0928542	0.0224844	0.0343296	0.0213094	0.100948	0.0181892	0.0182898	0.0561739	0.0292937	0.0733687	0.0559838	0.0641982	0.0939159	0.0156276	0.0193316
GCA_001443625.1	FALSE	NA	FALSE	0.129565	1.17319e+06	1079462	714716	Actinomycetota	Streptomyces	Streptomyces gardneri	not-detected	0	0	0	0	0	9054831	8049	0.717443	33.085	80481	105	262	275	39	25	NA	NA	Actinomycetes with SsgB	NA	NA	0.138328	0.0076608	0.0586125	0.0579075	0.0270272	0.0957313	0.022343	0.0307155	0.0215121	0.103863	0.0167776	0.0172403	0.0620164	0.0257997	0.079471	0.0502782	0.0638392	0.0847171	0.0155006	0.0206592
GCA_001445575.1	FALSE	NA	FALSE	0.036502	158187	137899	41194	Actinomycetota	Specibacter	Specibacter alpinus_C	both	0.04	0.421053	19	8	11	4333648	3976	0.60635	19.5985	36255	72	108	138	24	20	NA	NA	Actinomycetes without SsgB	NA	NA	0.127955	0.00639867	0.0535941	0.053504	0.0328833	0.0877542	0.0212013	0.0466473	0.0309215	0.101933	0.0223396	0.0281497	0.0531417	0.0321872	0.0583103	0.0633381	0.0616951	0.0829423	0.0146057	0.0204981
GCA_001456355.1	FALSE	NA	FALSE	0.168507	783417	674418	607342	Actinomycetota	Mycobacterium	Mycobacterium saopaulense	not-detected	0	0	0	0	0	4649175	4525	0.648012	29.7984	15839	32	104	88	39	27	NA	NA	Actinomycetes without SsgB	NA	NA	0.124995	0.00766774	0.0603451	0.0531737	0.0311888	0.0879729	0.0217048	0.045588	0.0250621	0.0984218	0.0207059	0.0237824	0.0567757	0.0319388	0.0686746	0.0576446	0.0608901	0.0861983	0.0150206	0.022249
GCA_001456945.1	FALSE	NA	FALSE	0.0405438	143599	143599	0	Actinomycetota	Glutamicibacter	Glutamicibacter sp900094805	both	0.13	0.266667	15	4	11	3541821	3321	0.560944	30.9627	30324	34	64	94	24	22	NA	NA	Actinomycetes without SsgB	NA	NA	0.114883	0.00645077	0.0544298	0.0620852	0.0344757	0.0808119	0.0214525	0.0525616	0.0351612	0.104233	0.0222815	0.0300224	0.0466756	0.0385363	0.0574104	0.0660222	0.0581967	0.0782725	0.013761	0.0222768
GCA_001482365.1	FALSE	NA	FALSE	0.0622347	226431	175649	41269	Actinomycetota	Kocuria	Kocuria flava	environmental	0.15	0.0588235	68	4	64	3638342	3242	0.739278	44.1568	16488	95	82	81	22	20	NA	NA	Actinomycetes without SsgB	NA	NA	0.142227	0.00643438	0.0567636	0.0626134	0.0269142	0.0958891	0.0235787	0.0295791	0.0161145	0.104657	0.0169666	0.0160939	0.0631447	0.0273997	0.0824647	0.045384	0.0584398	0.0918773	0.0150575	0.0184005
GCA_001483745.1	FALSE	NA	FALSE	0.0154364	54907	54907	0	Actinomycetota	Serinicoccus	Serinicoccus chungangensis_A	environmental	0.38	0	10	0	10	3556988	3251	0.729103	47.714	16945	41	83	97	37	17	NA	NA	Actinomycetes without SsgB	NA	NA	0.129612	0.00656783	0.0639115	0.0615789	0.0247181	0.0972425	0.0229255	0.0285771	0.0132577	0.105909	0.0183999	0.0136331	0.0593869	0.0310456	0.0808155	0.0500612	0.0607857	0.0970983	0.0163502	0.0181235
GCA_001483755.1	FALSE	NA	FALSE	0.0557657	213790	171338	43141	Actinomycetota	Kocuria	Kocuria polaris_A	environmental	0.07	0.0970149	134	13	121	3833718	3443	0.726489	42.6419	31868	56	100	104	24	20	NA	NA	Actinomycetes without SsgB	NA	NA	0.134001	0.00628312	0.0588733	0.0618971	0.0286829	0.0941516	0.0234592	0.0319978	0.0169414	0.104244	0.018171	0.0177741	0.0605616	0.0291654	0.0786047	0.0497437	0.0591564	0.0918767	0.0150679	0.0193477
GCA_001484565.1	FALSE	NA	FALSE	0.104371	1063709	1043202	519896	Actinomycetota	Streptomyces	Streptomyces panaciradicis	not-detected	0	0	0	0	0	10191567	9276	0.715313	32.847	42542	108	362	304	40	36	NA	NA	Actinomycetes with SsgB	NA	NA	0.136213	0.00815835	0.0592132	0.0549058	0.027143	0.0935207	0.0240255	0.0306221	0.021551	0.103895	0.0172526	0.0177541	0.0608397	0.0278442	0.0812191	0.0512245	0.0626803	0.0849406	0.0157167	0.0212798
GCA_001484605.1	FALSE	NA	FALSE	0.0436492	220697	207370	92149	Actinomycetota	Arthrobacter	Arthrobacter sulfonivorans_A	environmental	2.14	0	3	0	3	5056151	4633	0.646384	25.1298	21947	71	133	122	24	23	NA	NA	Actinomycetes without SsgB	NA	NA	0.129492	0.00626454	0.0560579	0.0552767	0.0327923	0.0903117	0.020819	0.0449399	0.0282322	0.101898	0.020315	0.0255588	0.054079	0.0314842	0.0635208	0.0599795	0.0602708	0.083379	0.0144004	0.0209287
GCA_001484705.1	FALSE	NA	FALSE	0.0835814	672644	654333	456838	Actinomycetota	Streptomyces	Streptomyces althioticus	environmental	0.1	0	1	0	1	8047771	7145	0.722849	36.9298	16773	98	237	242	39	31	NA	NA	Actinomycetes with SsgB	NA	NA	0.135538	0.00779751	0.0617494	0.0588457	0.0262702	0.0940812	0.0233103	0.0284345	0.0207604	0.10324	0.016855	0.0166742	0.0629755	0.0265401	0.0845195	0.048727	0.061785	0.08641	0.0151949	0.0202921
GCA_001485145.1	FALSE	NA	FALSE	0.118595	1253341	1152543	738917	Actinomycetota	Streptomyces	Streptomyces turgidiscabies	environmental	0.06	0	1	0	1	10568268	9332	0.699198	29.2889	49391	90	402	308	39	26	NA	NA	Actinomycetes with SsgB	NA	NA	0.131303	0.00780877	0.0606089	0.055822	0.0273943	0.0937817	0.0227263	0.031873	0.0227828	0.10118	0.0173512	0.0195775	0.0600985	0.0286279	0.078078	0.0540683	0.0650737	0.0842926	0.015737	0.0218147
GCA_001493375.1	FALSE	NA	FALSE	0.111117	653339	607105	396043	Actinomycetota	Streptomyces	Streptomyces specialis	not-detected	0	0	0	0	0	5879755	5508	0.727238	39.0684	355230	41	103	107	37	26	NA	NA	Actinomycetes with SsgB	NA	NA	0.14106	0.00820119	0.0614317	0.0594829	0.026244	0.0965819	0.02331	0.0301118	0.0148614	0.104977	0.016716	0.0155277	0.0647004	0.0242701	0.0894736	0.0462082	0.0602329	0.0826098	0.0148356	0.0191638
GCA_001494595.1	FALSE	NA	FALSE	0.0995138	570414	475124	344335	Actinomycetota	Mycobacterium	Mycobacterium sp001494595	environmental	0.05	0.142857	21	3	18	5732010	5508	0.675415	26.493	46304	37	142	107	39	34	NA	NA	Actinomycetes without SsgB	NA	NA	0.130428	0.00791444	0.062534	0.0508378	0.0309867	0.0902334	0.0214303	0.0442318	0.0218306	0.098084	0.0200697	0.0235034	0.0580633	0.0301184	0.0685396	0.054767	0.0623143	0.0870891	0.015173	0.0218507
GCA_001494635.1	FALSE	NA	FALSE	0	0	0	0	Actinomycetota	Tractidigestivibacter	Tractidigestivibacter scatoligenes	eukaryotic-host-associated	0.05	0.78125	128	100	28	2466858	2121	0.624089	28.3883	28361	11	60	62	8	20	NA	NA	Other Actinomycetota without SsgB	NA	NA	0.111496	0.0153042	0.064507	0.0643675	0.0340463	0.0837202	0.0198852	0.0470307	0.0357805	0.0906237	0.0258588	0.0288659	0.0436849	0.0294625	0.0620729	0.0627546	0.056813	0.0838721	0.0112112	0.0286428
GCA_001499905.1	FALSE	NA	FALSE	0.102674	493606	451110	362937	Actinomycetota	Mycobacterium	Mycobacterium sp001499905	not-detected	0	0	0	0	0	4807523	4596	0.667846	35.1585	74926	38	104	90	37	30	NA	NA	Actinomycetes without SsgB	NA	NA	0.126406	0.00820265	0.06471	0.0562647	0.0306302	0.0869967	0.0218971	0.0426012	0.0228259	0.0970245	0.0209596	0.0221067	0.0586183	0.0291299	0.0743092	0.0531157	0.0593543	0.0879396	0.0151975	0.0217097
GCA_001499965.1	FALSE	NA	FALSE	0.108962	708281	567832	458668	Actinomycetota	Mycobacterium	Mycobacterium sp001499965	not-detected	0	0	0	0	0	6500279	6244	0.686351	33.1542	22323	68	133	101	39	34	NA	NA	Actinomycetes without SsgB	NA	NA	0.132772	0.0080351	0.0646039	0.053271	0.0302638	0.0886333	0.022049	0.0409195	0.0202787	0.0982733	0.0202907	0.0209868	0.058341	0.0282789	0.0747043	0.0511753	0.0613845	0.0895046	0.0150475	0.0211871
GCA_001499995.1	FALSE	NA	FALSE	0.0823653	434985	392495	314862	Actinomycetota	Mycobacterium	Mycobacterium sp001499995	not-detected	0	0	0	0	0	5281168	5062	0.690143	32.8272	33342	48	114	91	38	32	NA	NA	Actinomycetes without SsgB	NA	NA	0.131633	0.00786775	0.0653336	0.0539258	0.0301244	0.0895417	0.0220243	0.040116	0.0204393	0.0977647	0.0201421	0.0207573	0.0592741	0.0282086	0.0754805	0.0514449	0.0606501	0.0894224	0.0149791	0.0208698
GCA_001500025.1	FALSE	NA	FALSE	0.104461	561895	481225	393199	Actinomycetota	Mycobacterium	Mycobacterium sp001500025	not-detected	0	0	0	0	0	5379011	5203	0.671178	34.0476	24282	42	114	97	39	31	NA	NA	Actinomycetes without SsgB	NA	NA	0.127249	0.00808202	0.0644629	0.0559216	0.0310481	0.0870271	0.0217155	0.0427145	0.0224643	0.0970512	0.0210708	0.0223142	0.0587458	0.0292802	0.0738303	0.0529186	0.0597607	0.0874482	0.0152178	0.0216772
GCA_001500065.1	FALSE	NA	FALSE	0.111829	577623	480461	392387	Actinomycetota	Mycobacterium	Mycobacterium sp001500065	not-detected	0	0	0	0	0	5165220	4998	0.670198	33.5219	49627	38	112	88	39	30	NA	NA	Actinomycetes without SsgB	NA	NA	0.127693	0.00795498	0.0643509	0.0553621	0.0308248	0.0869055	0.0215446	0.0425273	0.0231801	0.0970491	0.0210414	0.0225546	0.0587999	0.0293784	0.0734358	0.0525947	0.0598774	0.0879499	0.0152582	0.0217175
GCA_001500125.1	FALSE	NA	FALSE	0.0777033	406997	364507	286943	Actinomycetota	Mycobacterium	Mycobacterium sp001500125	not-detected	0	0	0	0	0	5237831	5044	0.692137	33.3781	45086	30	116	91	39	33	NA	NA	Actinomycetes without SsgB	NA	NA	0.131738	0.00785347	0.0653778	0.0536184	0.030104	0.0898307	0.0221475	0.0398601	0.0200879	0.097762	0.0201388	0.0205771	0.0592131	0.0280125	0.0760761	0.0512155	0.0605573	0.0899006	0.0150161	0.020913
GCA_001500145.1	FALSE	NA	FALSE	0.137583	708845	591571	473839	Actinomycetota	Mycobacterium	Mycobacterium sp001499855	not-detected	0	0	0	0	0	5152125	4931	0.669144	33.5421	52279	34	104	88	39	32	NA	NA	Actinomycetes without SsgB	NA	NA	0.127936	0.00804891	0.0643497	0.0553986	0.0307469	0.0868079	0.0216038	0.0424948	0.0229612	0.0971322	0.0209641	0.0224751	0.0590025	0.0297137	0.0734627	0.0527026	0.0593658	0.0877561	0.0153473	0.0217297
GCA_001509405.1	FALSE	NA	FALSE	0.0747675	271349	227458	71134	Actinomycetota	Aeromicrobium	Aeromicrobium erythreum	environmental	0.1	0.0128205	78	1	77	3629239	3438	0.721378	44.6668	23739	22	70	80	38	20	NA	NA	Actinomycetes without SsgB	NA	NA	0.130491	0.00657008	0.0683482	0.0556234	0.0268481	0.0907971	0.0217359	0.0290646	0.0181994	0.103911	0.0160997	0.0155164	0.0553906	0.0281545	0.0798287	0.053521	0.0631337	0.103243	0.0150572	0.018466
GCA_001509495.1	FALSE	NA	FALSE	0.0683605	775191	724721	585986	Actinomycetota	Actinoplanes	Actinoplanes palleronii	both	0.11	0.666667	3	2	1	11339750	10299	0.711355	30.5245	17873	120	446	326	38	42	NA	NA	Actinomycetes with SsgB	NA	NA	0.140522	0.00700321	0.0599852	0.0485266	0.0276342	0.0928043	0.0213732	0.0359505	0.0187683	0.104938	0.0168787	0.0189489	0.0609694	0.0286509	0.0780639	0.0507377	0.0656232	0.0861893	0.0158711	0.020562
GCA_001509795.1	FALSE	NA	FALSE	0.0657777	497789	487573	279919	Actinomycetota	Streptomyces	Streptomyces sp001509795	environmental	10.33	0	2	0	2	7567746	6935	0.721665	35.6192	33756	59	233	191	39	24	NA	NA	Actinomycetes with SsgB	NA	NA	0.136226	0.00757642	0.0615114	0.0578058	0.0269538	0.0951864	0.0231117	0.0301396	0.0213727	0.102922	0.0172519	0.0167293	0.0616398	0.0267908	0.0825968	0.0490335	0.0610777	0.0861282	0.0152139	0.0207321
GCA_001512285.1	FALSE	NA	FALSE	0.0530491	257259	225690	91688	Actinomycetota	Paenarthrobacter	Paenarthrobacter sp001512285	environmental	0.07	0.142857	7	1	6	4849450	4554	0.6216	24.6556	52681	46	146	181	24	21	NA	NA	Actinomycetes without SsgB	NA	NA	0.124803	0.00609413	0.0554071	0.0567243	0.0331689	0.0891057	0.0210327	0.0456121	0.030703	0.100859	0.020812	0.0267561	0.0533319	0.031755	0.0608577	0.0622599	0.0608618	0.0840821	0.0145829	0.021191
GCA_001512305.1	FALSE	NA	FALSE	0.0545948	227991	185384	91877	Actinomycetota	Arthrobacter	Arthrobacter sp001512305	environmental	0.095	0.05	20	1	19	4176054	3789	0.678433	23.8862	48323	57	113	99	24	24	NA	NA	Actinomycetes without SsgB	NA	NA	0.136078	0.00605656	0.0565687	0.0553733	0.0318092	0.0929532	0.0203244	0.0420745	0.0274917	0.102267	0.0198322	0.0236857	0.0561925	0.030833	0.0659318	0.0570335	0.058083	0.0827297	0.0141865	0.0204952
GCA_001513675.1	FALSE	NA	FALSE	0.0131407	45668	45668	45668	Actinomycetota	Microbacterium	Microbacterium sp001513675	environmental	0.93	0	9	0	9	3475315	3352	0.693916	39.7217	69575	24	86	155	24	23	NA	NA	Actinomycetes without SsgB	NA	NA	0.137416	0.00476355	0.0640115	0.0572459	0.0311358	0.0888293	0.01972	0.0451343	0.0194784	0.0994464	0.0181936	0.0188285	0.0542119	0.0271963	0.074284	0.055757	0.0605411	0.0887937	0.0152177	0.0197949
GCA_001513955.1	FALSE	NA	FALSE	0.108251	1043430	975769	527611	Actinomycetota	Streptomyces	Streptomyces pseudovenezuelae	not-detected	0	0	0	0	0	9639020	8569	0.710236	32.5764	194757	66	398	313	39	28	NA	NA	Actinomycetes with SsgB	NA	NA	0.132608	0.00779084	0.0602464	0.0564386	0.0276594	0.0940645	0.0231825	0.0312209	0.0220227	0.103209	0.0170982	0.0183781	0.0601238	0.0281928	0.0793494	0.0521719	0.063099	0.085701	0.0157756	0.0216677
GCA_001513965.1	FALSE	NA	FALSE	0.175048	1719143	1707286	1130333	Actinomycetota	Streptomyces	Streptomyces cellostaticus	not-detected	0	0	0	0	0	9821001	8663	0.709781	30.0582	396390	108	312	278	39	27	NA	NA	Actinomycetes with SsgB	NA	NA	0.136342	0.00845067	0.0588347	0.0557732	0.0271538	0.0945012	0.0241358	0.0308459	0.0217268	0.10421	0.0167356	0.0175803	0.0613521	0.0292137	0.0800368	0.0510264	0.0615164	0.0836798	0.0156169	0.0212682
GCA_001513975.1	FALSE	NA	FALSE	0.114189	960338	960338	582286	Actinomycetota	Streptomyces	Streptomyces curacoi	not-detected	0	0	0	0	0	8410106	7459	0.709897	34.0818	68412	62	326	286	39	26	NA	NA	Actinomycetes with SsgB	NA	NA	0.133715	0.0080015	0.0598692	0.0580336	0.0272837	0.0936596	0.0230609	0.0318631	0.0231206	0.10247	0.0172858	0.0183037	0.0610948	0.028157	0.0801968	0.0504732	0.0615834	0.084422	0.015626	0.0217801
GCA_001514035.1	FALSE	NA	FALSE	0.167081	1695228	1554565	1162489	Actinomycetota	Streptomyces	Streptomyces yokosukanensis	not-detected	0	0	0	0	0	10146118	9028	0.71255	29.1902	184627	100	262	204	38	28	NA	NA	Actinomycetes with SsgB	NA	NA	0.137872	0.00838047	0.0594111	0.0549068	0.0269176	0.0941083	0.0245455	0.0304876	0.0206795	0.103865	0.0169489	0.0170503	0.0617418	0.0288946	0.0814916	0.0508578	0.0619607	0.0838515	0.0153101	0.0207183
GCA_001514065.1	FALSE	NA	FALSE	0.0931842	945245	857097	514067	Actinomycetota	Streptomyces	Streptomyces antibioticus	not-detected	0	0	0	0	0	10143834	9148	0.707689	32.2826	209233	101	370	296	39	29	NA	NA	Actinomycetes with SsgB	NA	NA	0.134074	0.00771582	0.0604602	0.0561833	0.0276738	0.0929575	0.0231325	0.0319177	0.0228216	0.104001	0.0170232	0.018576	0.0597971	0.0284103	0.0777388	0.0516032	0.0633384	0.084975	0.015704	0.0218967
GCA_001514145.1	FALSE	NA	FALSE	0.0824793	953692	907439	552825	Actinomycetota	Streptomyces	Streptomyces canus	not-detected	0	0	0	0	0	11562805	10469	0.702447	31.082	342140	133	443	321	39	31	NA	NA	Actinomycetes with SsgB	NA	NA	0.131432	0.00785258	0.0601788	0.0561464	0.0277675	0.0931557	0.0234517	0.0322846	0.0225242	0.102633	0.0173885	0.0188156	0.059829	0.0290086	0.0784817	0.0530091	0.0639694	0.0842862	0.0158962	0.0218893
GCA_001514205.1	FALSE	NA	FALSE	0.121011	1235467	1172856	876228	Actinomycetota	Streptomyces	Streptomyces griseoruber	not-detected	0	0	0	0	0	10209553	9139	0.716678	32.3743	563418	102	334	303	39	26	NA	NA	Actinomycetes with SsgB	NA	NA	0.13614	0.00808871	0.0598356	0.0561976	0.0269285	0.0949947	0.0236136	0.0299856	0.0201255	0.104037	0.0164036	0.017211	0.0621526	0.0268116	0.0822658	0.0504259	0.0634046	0.085151	0.0153594	0.020868
GCA_001514215.1	FALSE	NA	FALSE	0.148001	1243484	1209248	892104	Actinomycetota	Streptomyces	Streptomyces bungoensis	not-detected	0	0	0	0	0	8401841	7423	0.726421	32.0762	415678	71	249	253	40	31	NA	NA	Actinomycetes with SsgB	NA	NA	0.139741	0.00805565	0.0592268	0.0554112	0.0264902	0.0962279	0.0242777	0.0284379	0.0199363	0.104352	0.016317	0.0163072	0.062904	0.0271403	0.0847684	0.0488524	0.0610919	0.0848079	0.0151285	0.0205257
GCA_001514235.1	FALSE	NA	FALSE	0.137354	1412550	1390499	1044689	Actinomycetota	Streptomyces	Streptomyces caeruleatus	not-detected	0	0	0	0	0	10283980	9053	0.707818	32.2578	121078	77	374	304	39	24	NA	NA	Actinomycetes with SsgB	NA	NA	0.132839	0.00804901	0.0611237	0.0575455	0.0270687	0.09314	0.0233161	0.0310435	0.0223885	0.102423	0.0170917	0.0180861	0.0615067	0.0284722	0.0801331	0.051678	0.0626414	0.0841805	0.0157532	0.0215199
GCA_001514265.1	FALSE	NA	FALSE	0.106784	980048	980048	640954	Actinomycetota	Streptomyces	Streptomyces resistomycificus	not-detected	0	0	0	0	0	9177822	8174	0.710393	32.9086	38585	55	344	292	39	29	NA	NA	Actinomycetes with SsgB	NA	NA	0.132771	0.00790416	0.0607931	0.0571841	0.0274638	0.0941283	0.02293	0.0309551	0.021976	0.102215	0.0172214	0.0183326	0.0604345	0.028147	0.0799205	0.0518576	0.0629326	0.085718	0.0155581	0.021558
GCA_001514285.1	FALSE	NA	FALSE	0.128686	1206510	1161004	888089	Actinomycetota	Streptomyces	Streptomyces sp001514285	not-detected	0	0	0	0	0	9375608	8136	0.7191	32.1562	311605	78	308	269	39	29	NA	NA	Actinomycetes with SsgB	NA	NA	0.136924	0.0080121	0.059904	0.0558312	0.0268359	0.0955327	0.0234493	0.0295695	0.0202221	0.10393	0.0163496	0.0170355	0.0622687	0.0269906	0.0821421	0.0504005	0.0629768	0.0856797	0.0151618	0.0207847
GCA_001514305.1	FALSE	NA	FALSE	0.103043	1108227	1031041	737745	Actinomycetota	Streptomyces	Streptomyces dysideae	not-detected	0	0	0	0	0	10755021	10032	0.703035	30.5709	768334	122	409	299	41	28	NA	NA	Actinomycetes with SsgB	NA	NA	0.131492	0.00840963	0.0600464	0.0570761	0.0270125	0.0926694	0.0237592	0.0320973	0.0224636	0.101367	0.0175012	0.018775	0.0611702	0.0288718	0.0808776	0.0520731	0.0633383	0.0832932	0.0159552	0.021751
GCA_001536285.1	FALSE	NA	FALSE	0.135376	1291212	1128550	774928	Actinomycetota	Frankia	Frankia irregularis	not-detected	0	0	0	0	0	9537992	7804	0.709511	29.3641	169599	90	147	108	40	28	NA	NA	Actinomycetes with SsgB	NA	NA	0.142085	0.00787261	0.0611937	0.0505293	0.0264994	0.0974411	0.0215524	0.0340937	0.0134276	0.101007	0.0160474	0.016855	0.0658532	0.0264997	0.0848295	0.0536964	0.0617396	0.0860723	0.0144355	0.0182698
GCA_001542625.2	FALSE	NA	FALSE	0.187472	2018072	1977726	1266549	Actinomycetota	Streptomyces	Streptomyces griseochromogenes	not-detected	0	0	0	0	0	10764674	9637	0.707563	34.3381	87018	170	269	209	39	31	NA	NA	Actinomycetes with SsgB	NA	NA	0.135371	0.00856928	0.0590422	0.0561314	0.0272525	0.0937532	0.0245283	0.0312907	0.0210951	0.104238	0.0171016	0.0171135	0.0616699	0.0281728	0.0825745	0.051075	0.0610851	0.0834614	0.0156016	0.0208728
GCA_001546135.1	FALSE	NA	FALSE	0	0	0	0	Actinomycetota	Winkia	Winkia neuii	eukaryotic-host-associated	0.35	1	25	25	0	2340042	2111	0.563011	24.2165	49091	8	62	92	28	18	NA	NA	Actinomycetes without SsgB	NA	NA	0.11917	0.00869244	0.0527192	0.0580774	0.0327974	0.0846384	0.0191956	0.0493863	0.0454527	0.0979154	0.0210927	0.0285125	0.0495048	0.037453	0.059495	0.0613168	0.0558861	0.0803019	0.0142082	0.0241844
GCA_001548235.1	FALSE	NA	FALSE	0.0193269	44311	44311	44311	Actinomycetota	Rothia	Rothia mucilaginosa_B	eukaryotic-host-associated	0.455	0.972357	2894	2814	80	2292716	1741	0.59561	29.2607	37135	10	39	49	16	19	NA	NA	Actinomycetes without SsgB	NA	NA	0.120146	0.00652478	0.0518028	0.0682389	0.0321146	0.0798586	0.0202165	0.0484352	0.0356799	0.0937671	0.021841	0.031523	0.051594	0.0340839	0.0605357	0.0660577	0.059805	0.0779019	0.0121717	0.0277015
GCA_001549895.1	TRUE	NA	TRUE	0.0290601	146077	135810	41414	Actinomycetota	Arthrobacter_K	Arthrobacter_K sp001549895	both	0.11	0.350877	57	20	37	5026722	7041	0.637605	20.6749	242521	53	114	103	19	12	NA	NA	Actinomycetes without SsgB	NA	NA	0.123627	0.00890841	0.0519767	0.0526749	0.0321906	0.087374	0.020962	0.0438803	0.02974	0.0977655	0.0221149	0.0257535	0.0577722	0.0315146	0.0705569	0.0680412	0.0604361	0.0789618	0.0157924	0.0199573
GCA_001552195.1	FALSE	NA	FALSE	0.0909275	715033	715033	573625	Actinomycetota	Spirillospora	Spirillospora latina	both	0.07	0.714286	7	5	2	7863773	7272	0.719621	38.3983	29097	69	220	224	39	27	NA	NA	Actinomycetes with SsgB	NA	NA	0.136523	0.007878	0.0609072	0.0565686	0.0279824	0.0971263	0.0218921	0.034893	0.0211312	0.101989	0.019005	0.0174325	0.0623981	0.0254689	0.0851718	0.0476175	0.0561342	0.0841322	0.0150982	0.0206509
GCA_001552215.1	FALSE	NA	FALSE	0.153598	1388854	1388854	1073902	Actinomycetota	Spirillospora	Spirillospora macra	not-detected	0	0	0	0	0	9042159	8113	0.707458	40.8513	24971	70	180	116	39	25	NA	NA	Actinomycetes with SsgB	NA	NA	0.133801	0.00804405	0.0602231	0.0561733	0.0274457	0.0959784	0.0225677	0.0349815	0.019405	0.104106	0.0182775	0.0171207	0.0628461	0.0261981	0.0858732	0.0489676	0.0580034	0.0852487	0.0149283	0.0198112
GCA_001552955.1	FALSE	NA	FALSE	0.064341	163152	163152	129771	Actinomycetota	Corynebacterium	Corynebacterium parakroppenstedtii	eukaryotic-host-associated	0.31	1	75	75	0	2535741	2187	0.56829	14.1177	31787	14	51	63	24	21	NA	NA	Actinomycetes without SsgB	NA	NA	0.106089	0.00804357	0.0670944	0.0558959	0.0312332	0.0834034	0.0245505	0.0519203	0.0351607	0.0858698	0.0223541	0.0313201	0.0513147	0.0318254	0.0629757	0.0716823	0.0632871	0.0796109	0.0141167	0.0222525
GCA_001553565.1	FALSE	NA	FALSE	0.0224963	68650	48027	0	Actinomycetota	Actinomyces	Actinomyces radicidentis	eukaryotic-host-associated	0.19	0.862745	51	44	7	3051613	2552	0.725814	35.251	12410	69	74	85	29	18	NA	NA	Actinomycetes without SsgB	NA	NA	0.139941	0.00693693	0.0624942	0.060002	0.0232186	0.0927554	0.020378	0.034489	0.0188694	0.100959	0.018277	0.017054	0.0555808	0.0255894	0.0753001	0.0576796	0.0660801	0.0909411	0.01469	0.0187638
GCA_001558125.2	FALSE	NA	FALSE	0.156266	1294353	1250555	897917	Actinomycetota	Amycolatopsis	Amycolatopsis regifaucium	not-detected	0	0	0	0	0	8283019	7686	0.68502	38.4422	46255	54	228	186	39	30	NA	NA	Actinomycetes with SsgB	NA	NA	0.128561	0.00736403	0.0593576	0.0591206	0.0301051	0.092917	0.0209252	0.0367488	0.0262671	0.104239	0.0172396	0.0201824	0.058275	0.0269144	0.0757766	0.0529702	0.0603705	0.0872595	0.0150271	0.0203795
GCA_001558975.1	FALSE	NA	FALSE	0.018725	66269	66269	23221	Actinomycetota	Microbacterium	Microbacterium sp001595495	both	0.78	0.547945	73	40	33	3539061	3369	0.703955	43.1161	27700	45	78	82	24	16	NA	NA	Actinomycetes without SsgB	NA	NA	0.139399	0.00464764	0.0625789	0.0581799	0.0309619	0.0887446	0.0194814	0.0450195	0.0183906	0.102688	0.0175841	0.0179768	0.0549166	0.0274583	0.074076	0.0525093	0.0618119	0.0898079	0.0150034	0.0187639
GCA_001570425.1	FALSE	NA	FALSE	0.0724142	534582	434668	344983	Actinomycetota	Mycobacterium	Mycobacterium brisbanense	environmental	0.28	0	5	0	5	7382280	7135	0.666012	27.9618	38967	77	171	97	41	32	NA	NA	Actinomycetes without SsgB	NA	NA	0.131551	0.00820353	0.0625904	0.0504896	0.0305453	0.0878242	0.0227432	0.0435144	0.0217932	0.0985333	0.0203444	0.022636	0.0577067	0.0308738	0.0704439	0.0539789	0.0618438	0.0873991	0.0150864	0.0218991
GCA_001570445.1	FALSE	NA	FALSE	0.0867794	581055	416286	350529	Actinomycetota	Mycobacterium	Mycobacterium canariasense	environmental	0.12	0	2	0	2	6695771	6829	0.675903	26.2825	93864	96	178	123	39	31	NA	NA	Actinomycetes without SsgB	NA	NA	0.135144	0.00805684	0.0624611	0.0492371	0.0298268	0.0890689	0.0225205	0.042475	0.0211799	0.0981921	0.0197358	0.021725	0.0586609	0.0302836	0.072027	0.0525459	0.0632068	0.0873622	0.0150947	0.021196
GCA_001570485.1	FALSE	NA	FALSE	0.0882152	548447	451630	365235	Actinomycetota	Mycobacterium	Mycobacterium novocastrense	environmental	0.09	0	8	0	8	6217148	6152	0.668373	32.1447	69114	92	126	99	39	35	NA	NA	Actinomycetes without SsgB	NA	NA	0.128391	0.00841631	0.0641322	0.0551026	0.0303146	0.0864836	0.0223618	0.0424941	0.0222168	0.0963736	0.0211188	0.02217	0.059148	0.0299298	0.0745421	0.0531452	0.0603417	0.0862155	0.0155418	0.0215603
GCA_001570925.1	FALSE	NA	FALSE	0.0159888	33954	33954	0	Actinomycetota	Gulosibacter	Gulosibacter bifidus	eukaryotic-host-associated	0.25	1	1	1	0	2123612	1884	0.616712	29.3366	38411	21	25	49	25	18	NA	NA	Actinomycetes without SsgB	NA	NA	0.125291	0.00661006	0.0613669	0.0624701	0.032255	0.0823511	0.0208541	0.0504469	0.027026	0.0944108	0.0216256	0.0285214	0.0516423	0.0354838	0.0664498	0.0561839	0.0619558	0.0808097	0.0135043	0.0207414
GCA_001571005.1	FALSE	NA	FALSE	0.0359315	138309	115517	41161	Actinomycetota	Herbiconiux	Herbiconiux solani	environmental	0.02	0.25	16	4	12	3849246	3626	0.702269	31.389	45874	31	110	133	25	18	NA	NA	Actinomycetes without SsgB	NA	NA	0.135417	0.00433902	0.0616735	0.0554538	0.0317381	0.0933802	0.0179516	0.0450334	0.0199035	0.0998518	0.0161133	0.0202564	0.0560714	0.0272574	0.0677956	0.0612935	0.0635822	0.0891735	0.0138611	0.0198543
GCA_001571045.1	FALSE	NA	FALSE	0.0359264	109165	109165	41137	Actinomycetota	Curtobacterium	Curtobacterium ammoniigenes	environmental	0.07	0	3	0	3	3038572	2827	0.678697	33.6867	28965	39	119	145	24	19	NA	NA	Actinomycetes without SsgB	NA	NA	0.13857	0.00485914	0.0609894	0.0495561	0.030649	0.087667	0.0212642	0.0465884	0.0173199	0.0961239	0.0175906	0.0207336	0.0553041	0.0295327	0.0767902	0.0596198	0.062425	0.0903965	0.0149704	0.01905
GCA_001575195.1	FALSE	NA	FALSE	0.0836625	433206	379084	227875	Actinomycetota	Tsukamurella	Tsukamurella pseudospumae	environmental	0.025	0	12	0	12	5178018	5159	0.70097	31.6513	33938	86	103	84	39	25	NA	NA	Actinomycetes without SsgB	NA	NA	0.138181	0.00691655	0.0619974	0.0536753	0.0294063	0.0923634	0.0201384	0.0401981	0.0217339	0.0977757	0.0188108	0.0193246	0.0581725	0.026921	0.0751928	0.0528288	0.0618993	0.0898674	0.0143985	0.0201981
GCA_001577305.1	FALSE	NA	FALSE	0.0428424	192457	148539	41194	Actinomycetota	Sinomonas	Sinomonas atrocyanea	environmental	0.07	0.0943396	53	5	48	4492204	4163	0.71389	30.3227	69709	47	122	122	23	19	NA	NA	Actinomycetes without SsgB	NA	NA	0.145207	0.00641645	0.0542303	0.0572777	0.0302404	0.0957244	0.0214678	0.0379971	0.0214559	0.101793	0.0181978	0.0189189	0.0581246	0.0288986	0.0730152	0.0551508	0.0560818	0.0847587	0.0147172	0.0203262
GCA_001580365.1	FALSE	NA	FALSE	0.0460056	191367	149779	42643	Actinomycetota	Kocuria	Kocuria turfanensis	environmental	0.14	0.0580645	155	9	146	4159643	3830	0.727545	41.5338	23898	139	112	119	25	24	NA	NA	Actinomycetes without SsgB	NA	NA	0.137733	0.00646744	0.057589	0.0606639	0.0278944	0.093506	0.0236257	0.0318941	0.0163348	0.104192	0.0179593	0.0172151	0.0608182	0.0297796	0.0793014	0.0494162	0.0598059	0.0915333	0.0151187	0.0191523
GCA_001583415.1	FALSE	NA	FALSE	0.0933211	499235	404810	289832	Actinomycetota	Mycobacterium	Mycobacterium phlei	environmental	0.26	0.0769231	104	8	96	5349645	5162	0.694396	36.2475	69780	87	110	92	37	32	NA	NA	Actinomycetes without SsgB	NA	NA	0.12885	0.00779348	0.0639061	0.0560662	0.0302524	0.0878215	0.0209163	0.0425737	0.0223118	0.0983053	0.0197994	0.0221882	0.0600079	0.028565	0.0740829	0.0495591	0.0618207	0.0881821	0.0148928	0.0221055
GCA_001586215.1	FALSE	NA	FALSE	0.0795165	217714	207429	152581	Actinomycetota	Corynebacterium	Corynebacterium simulans	eukaryotic-host-associated	2.09	0.96793	343	332	11	2737971	2566	0.59008	27.6636	37618	84	50	66	22	32	NA	NA	Actinomycetes without SsgB	NA	NA	0.117999	0.00741709	0.0576772	0.0658611	0.0344368	0.0816221	0.0213574	0.0503895	0.0375348	0.0952889	0.0230401	0.0307442	0.0489547	0.0341572	0.0592207	0.0597995	0.058212	0.0792324	0.0138585	0.0231964
GCA_001590865.1	FALSE	NA	FALSE	0.167727	1324366	1270299	901409	Actinomycetota	Streptomyces	Streptomyces sp001590865	not-detected	0	0	0	0	0	7895948	6888	0.71122	27.7125	179003	71	157	138	40	28	NA	NA	Actinomycetes with SsgB	NA	NA	0.13935	0.00866397	0.0580809	0.0559529	0.0263031	0.0959517	0.0245085	0.0313139	0.0213388	0.102666	0.0172019	0.0169138	0.0643537	0.028304	0.0839396	0.0497263	0.061128	0.0799407	0.0145169	0.0198451
GCA_001591405.1	FALSE	NA	FALSE	0.0341296	122034	79457	0	Actinomycetota	Janibacter	Janibacter terrae	environmental	0.05	0.0769231	39	3	36	3575606	3529	0.717102	42.2152	73689	89	59	58	39	24	NA	NA	Actinomycetes without SsgB	NA	NA	0.129125	0.00686921	0.0645222	0.0595163	0.0257029	0.0936493	0.0237953	0.0361723	0.0194331	0.101366	0.0192823	0.0154853	0.0559548	0.0281142	0.0781486	0.0521542	0.063335	0.0940365	0.0154293	0.0179083
GCA_001592145.1	FALSE	NA	FALSE	0.0148965	59560	59560	41158	Actinomycetota	Xylanimonas	Xylanimonas pachnodae	eukaryotic-host-associated	0.06	0.761905	42	32	10	3998253	3675	0.719373	28.6934	64278	37	123	155	42	28	NA	NA	Actinomycetes without SsgB	NA	NA	0.145702	0.00582888	0.0644484	0.0488051	0.0270358	0.0920343	0.0217472	0.0338502	0.0170774	0.0982544	0.0166673	0.0173892	0.0588242	0.0281622	0.0755471	0.0491882	0.0677488	0.0966943	0.0162294	0.018766
GCA_001592365.1	FALSE	NA	FALSE	0.100081	457538	446740	329839	Actinomycetota	Gordonia	Gordonia hydrophobica	environmental	0.03	0	2	0	2	4571667	4228	0.675152	30.1838	120570	52	64	59	40	32	NA	NA	Actinomycetes without SsgB	NA	NA	0.130832	0.00728575	0.0680416	0.0523625	0.0297964	0.0886193	0.0207886	0.044668	0.0218911	0.0960108	0.0208022	0.0208612	0.0540141	0.028047	0.0720105	0.0560248	0.0632588	0.0902486	0.013972	0.0204647
GCA_001602115.1	TRUE	NA	TRUE	0.0140316	52018	41223	0	Actinomycetota	Acidipropionibacterium	Acidipropionibacterium acidipropionici	both	0.13	0.258621	58	15	43	3707191	3416	0.686936	30.036	36106	67	116	142	37	16	NA	NA	Actinomycetes without SsgB	NA	NA	0.123269	0.00834539	0.0631542	0.0527849	0.0280044	0.0910339	0.0223065	0.0451732	0.0235173	0.0960271	0.0225875	0.020615	0.0556166	0.0297483	0.0744814	0.0603261	0.0618965	0.0849177	0.0164667	0.0197286
GCA_001603275.1	FALSE	NA	FALSE	0.00684838	20909	20909	0	Actinomycetota	Propionicimonas	Propionicimonas sp001603275	environmental	0.06	0.111111	63	7	56	3053133	2823	0.676436	35.2895	25358	20	82	143	31	23	NA	NA	Actinomycetes without SsgB	NA	NA	0.134645	0.00717499	0.0565181	0.0534651	0.0296388	0.0879312	0.0186806	0.0430682	0.0239639	0.107504	0.018344	0.02134	0.0551696	0.032095	0.0676871	0.0600249	0.0592775	0.0865988	0.015919	0.0209539
GCA_001606005.1	FALSE	NA	FALSE	0.0336519	129972	119171	41284	Actinomycetota	Brevibacterium	Brevibacterium epidermidis	both	0.27	0.584507	284	166	118	3862244	3391	0.641645	26.9564	41074	92	47	31	25	23	NA	NA	Actinomycetes without SsgB	NA	NA	0.120752	0.00615872	0.0652859	0.0624237	0.0340538	0.0873328	0.0204492	0.0513613	0.0294313	0.0962162	0.0205141	0.0239308	0.0506183	0.0284832	0.0631079	0.0644477	0.0622498	0.0805936	0.0134324	0.0191578
GCA_001611795.1	FALSE	NA	FALSE	0.110118	1000245	948805	595747	Actinomycetota	Streptomyces	Streptomyces qaidamensis	not-detected	0	0	0	0	0	9083372	8090	0.712579	34.5764	64290	77	331	292	40	30	NA	NA	Actinomycetes with SsgB	NA	NA	0.133189	0.00801834	0.0597142	0.0574319	0.0274121	0.0951833	0.0231274	0.0311874	0.0221117	0.103055	0.0174233	0.0177152	0.0617098	0.0278864	0.0812593	0.0508178	0.0612659	0.084894	0.0155518	0.0210459
GCA_001612725.1	FALSE	NA	FALSE	0.19494	1678389	1630519	1314683	Actinomycetota	Nocardia	Nocardia anaemiae	environmental	1.465	0	2	0	2	8609776	7847	0.655409	35.0771	5993	95	153	94	39	35	NA	NA	Actinomycetes without SsgB	NA	NA	0.13113	0.00759716	0.0617205	0.0544388	0.0297404	0.0865894	0.0224654	0.0444582	0.0204302	0.100455	0.0192503	0.0213867	0.0582864	0.0299929	0.0765915	0.0540072	0.0624443	0.0834381	0.0147489	0.0208287
GCA_001612765.1	FALSE	NA	FALSE	0.195335	1389248	1334396	1.04648e+06	Actinomycetota	Nocardia	Nocardia arthritidis	not-detected	0	0	0	0	0	7112132	6553	0.684634	38.1186	14505	70	130	83	38	36	NA	NA	Actinomycetes without SsgB	NA	NA	0.136396	0.00753391	0.0608871	0.0553467	0.0293601	0.0885626	0.0225416	0.0402471	0.018991	0.10138	0.0185572	0.0192192	0.0596012	0.0278532	0.0805559	0.0517919	0.0605	0.0854473	0.0145296	0.0206986
GCA_001612885.1	FALSE	NA	FALSE	0.182256	1119517	1108716	908758	Actinomycetota	Nocardia	Nocardia harenae	not-detected	0	0	0	0	0	6142544	5617	0.719965	39.492	22717	38	117	76	39	34	NA	NA	Actinomycetes without SsgB	NA	NA	0.145079	0.00688823	0.0595455	0.057472	0.028739	0.09334	0.0210969	0.0370546	0.0166599	0.104285	0.0164632	0.0178605	0.0624968	0.0259153	0.0814237	0.0464205	0.0598236	0.0854355	0.01402	0.0199809
GCA_001612945.1	FALSE	NA	FALSE	0.209821	1703191	1607638	1239901	Actinomycetota	Nocardia	Nocardia inohanensis	not-detected	0	0	0	0	0	8117370	7419	0.678281	34.056	37502	65	179	107	39	47	NA	NA	Actinomycetes without SsgB	NA	NA	0.135317	0.00718149	0.0590962	0.0554572	0.0302971	0.0903263	0.0215825	0.0420436	0.0210073	0.10255	0.0191678	0.0210155	0.0590292	0.0287668	0.0751536	0.0518546	0.0614888	0.0829001	0.0146988	0.0210661
GCA_001612965.1	FALSE	NA	FALSE	0.190208	1392634	1361216	1074088	Actinomycetota	Nocardia	Nocardia kruczakiae	environmental	0.08	0	2	0	2	7321621	6711	0.680413	34.3164	65109	56	148	84	38	37	NA	NA	Actinomycetes without SsgB	NA	NA	0.135357	0.00758794	0.0628404	0.0538288	0.0291911	0.0889206	0.0229944	0.0410634	0.0182223	0.0989634	0.0190106	0.0195358	0.0599006	0.0283397	0.0796047	0.0520153	0.0619364	0.0851783	0.0146781	0.0208309
GCA_001613125.1	FALSE	NA	FALSE	0.179303	1134568	1090956	948212	Actinomycetota	Nocardia	Nocardia shimofusensis	eukaryotic-host-associated	0.1	0.8	5	4	1	6327648	5703	0.691241	36.2855	26333	47	117	77	39	39	NA	NA	Actinomycetes without SsgB	NA	NA	0.136364	0.00758546	0.0625896	0.0575503	0.0284561	0.0898082	0.0223204	0.0396582	0.0183149	0.100264	0.0187059	0.018613	0.0601776	0.0271411	0.0791668	0.051831	0.0618438	0.0853746	0.0141228	0.0201121
GCA_001613145.1	FALSE	NA	FALSE	0.184576	1597075	1503162	1272583	Actinomycetota	Nocardia	Nocardia jejuensis	not-detected	0	0	0	0	0	8652662	7645	0.675968	32.9609	46374	64	188	90	39	45	NA	NA	Actinomycetes without SsgB	NA	NA	0.130766	0.00723466	0.0608155	0.0548269	0.0301448	0.0893091	0.0223885	0.042478	0.0195733	0.101171	0.0194076	0.020802	0.0591039	0.0289797	0.0756861	0.0563298	0.0624443	0.0833106	0.0146871	0.0205416
GCA_001613205.1	FALSE	NA	FALSE	0.176018	1201591	1140516	929197	Actinomycetota	Nocardia	Nocardia sienata	not-detected	0	0	0	0	0	6826509	6299	0.681603	38.1436	125344	71	122	58	39	39	NA	NA	Actinomycetes without SsgB	NA	NA	0.135808	0.00748477	0.061069	0.0564876	0.0289766	0.0912439	0.0220422	0.0396928	0.0173046	0.100604	0.0182259	0.0186356	0.0616378	0.0272065	0.0810571	0.0501085	0.0620244	0.0848808	0.0145124	0.0209976
GCA_001613305.1	FALSE	NA	FALSE	0.134575	1240331	1113958	779400	Actinomycetota	Nocardia	Nocardia vaccinii	environmental	0.02	0	1	0	1	9216633	8535	0.667352	33.1793	25043	106	192	98	39	41	NA	NA	Actinomycetes without SsgB	NA	NA	0.13037	0.00842488	0.0606899	0.0544063	0.029036	0.0883574	0.0236358	0.0426905	0.0187091	0.0979989	0.0198013	0.0210348	0.0597506	0.0297394	0.0796584	0.0552169	0.0622995	0.0823058	0.0147621	0.0211121
GCA_001613365.1	FALSE	NA	FALSE	0.163204	1255115	1183572	984771	Actinomycetota	Nocardia	Nocardia xishanensis	not-detected	0	0	0	0	0	7690446	7078	0.684301	37.5888	52776	57	144	84	44	39	NA	NA	Actinomycetes without SsgB	NA	NA	0.135994	0.00754418	0.0620843	0.0566317	0.0293015	0.0882185	0.0220803	0.0403234	0.019617	0.100989	0.0187227	0.0198201	0.0591868	0.0279556	0.0794172	0.0516395	0.0601955	0.0848317	0.0146931	0.0207539
GCA_001613405.1	FALSE	NA	FALSE	0.207834	1723599	1644633	1501194	Actinomycetota	Nocardia	Nocardia crassostreae	not-detected	0	0	0	0	0	8293148	8165	0.677393	36.0184	140346	71	161	93	39	36	NA	NA	Actinomycetes without SsgB	NA	NA	0.134318	0.00765911	0.059772	0.0543806	0.0304877	0.0890313	0.022105	0.04309	0.0199469	0.102757	0.019588	0.0207432	0.0593666	0.0278849	0.0766105	0.0512115	0.0619217	0.0831241	0.0149597	0.0210423
GCA_001613425.1	FALSE	NA	FALSE	0.227658	2133142	2.08964e+06	1701950	Actinomycetota	Nocardia	Nocardia vulneris	not-detected	0	0	0	0	0	9369955	8565	0.681361	34.344	42763	69	195	118	39	43	NA	NA	Actinomycetes without SsgB	NA	NA	0.137282	0.00777737	0.0605029	0.052833	0.0301422	0.0879334	0.0222589	0.0404436	0.0193791	0.102996	0.0181	0.0198755	0.0596633	0.0300124	0.0771608	0.0503718	0.062524	0.0844209	0.0150821	0.0212408
GCA_001613445.1	FALSE	NA	FALSE	0.14474	942972	899450	629013	Actinomycetota	Nocardia	Nocardia grenadensis	environmental	0.25	0	2	0	2	6514945	6057	0.681633	37.6294	17154	50	122	59	39	38	NA	NA	Actinomycetes without SsgB	NA	NA	0.135326	0.00749778	0.0610637	0.0564354	0.0287286	0.091613	0.0217853	0.0399611	0.0177051	0.100164	0.0184068	0.0186875	0.0618709	0.0269439	0.0810126	0.0504712	0.0622165	0.0847668	0.0143503	0.0209929
GCA_001613465.1	FALSE	NA	FALSE	0.196385	1432278	1328290	1066771	Actinomycetota	Nocardia	Nocardia niwae	not-detected	0	0	0	0	0	7293200	6723	0.687565	37.5302	29029	76	135	87	39	35	NA	NA	Actinomycetes without SsgB	NA	NA	0.137569	0.00740687	0.0612812	0.0553706	0.029465	0.0886242	0.0222748	0.0395052	0.0189685	0.10092	0.0181065	0.0191161	0.0598419	0.0280327	0.0806088	0.0513372	0.0603991	0.0856448	0.014803	0.0207253
GCA_001613505.1	FALSE	NA	FALSE	0.209032	1580394	1536917	1290670	Actinomycetota	Nocardia	Nocardia mikamii	not-detected	0	0	0	0	0	7560548	6782	0.680363	33.6584	30683	60	147	82	38	38	NA	NA	Actinomycetes without SsgB	NA	NA	0.136472	0.00759474	0.0627236	0.0536426	0.0289594	0.0894338	0.0231614	0.040864	0.0179069	0.0988893	0.0188982	0.0193852	0.0601239	0.0282222	0.0797441	0.0520715	0.0616021	0.0850497	0.0146083	0.0206475
GCA_001618005.1	FALSE	NA	FALSE	0.0691632	227791	191289	54954	Actinomycetota	Clavibacter	Clavibacter tessellarius_A	environmental	0	0	5	0	5	3293528	3094	0.732181	37.9345	41446	19	107	110	24	14	NA	NA	Actinomycetes without SsgB	NA	NA	0.143923	0.00463029	0.065827	0.0527605	0.0277515	0.0931143	0.0200094	0.0398806	0.0166959	0.100684	0.0171106	0.0150684	0.0578569	0.0256336	0.0790539	0.0546322	0.0597377	0.0940254	0.0135922	0.0180126
GCA_001618405.1	FALSE	NA	FALSE	0.18022	1296047	1245633	869569	Actinomycetota	Nocardia	Nocardia arizonensis	environmental	0.07	0	1	0	1	7191463	6618	0.679442	37.9788	56432	80	148	83	39	39	NA	NA	Actinomycetes without SsgB	NA	NA	0.135621	0.00800316	0.0629945	0.054715	0.0285215	0.0878663	0.0225273	0.0409117	0.0183622	0.0993266	0.0187748	0.0193801	0.0594849	0.0262693	0.0822062	0.0517491	0.0623893	0.0855881	0.0144754	0.0208335
GCA_001618425.1	FALSE	NA	FALSE	0.148804	1195220	1161710	862969	Actinomycetota	Nocardia	Nocardia fusca	environmental	0.03	0	3	0	3	8032178	7319	0.6809	36.9391	250633	102	122	60	39	41	NA	NA	Actinomycetes without SsgB	NA	NA	0.135839	0.00751193	0.0614387	0.0566091	0.0288119	0.0916268	0.0221859	0.0396642	0.0171327	0.0999094	0.0181504	0.0188238	0.0616538	0.0272263	0.0811693	0.0507076	0.061944	0.0840185	0.0146074	0.0209689
GCA_001619615.1	FALSE	NA	FALSE	0.0381261	134591	123781	41095	Actinomycetota	Microbacterium	Microbacterium sp001619615	environmental	0.09	0	5	0	5	3530154	3437	0.702689	40.5766	50653	38	102	189	24	17	NA	NA	Actinomycetes without SsgB	NA	NA	0.13878	0.00454524	0.064535	0.0541112	0.0310783	0.0887912	0.0192038	0.0432082	0.0183246	0.100194	0.0164337	0.018732	0.0562072	0.0260361	0.0764384	0.0549634	0.0615403	0.0921943	0.0153746	0.0193082
GCA_001620005.1	FALSE	NA	FALSE	0.137521	731191	646607	480669	Actinomycetota	Rhodococcus	Rhodococcus fascians	environmental	0.14	0.240566	212	51	161	5316948	5006	0.646651	31.204	67813	49	130	84	40	30	NA	NA	Actinomycetes without SsgB	NA	NA	0.125505	0.00703738	0.0649953	0.0532788	0.031279	0.087648	0.0208974	0.0445556	0.0224017	0.0982185	0.0195459	0.0217115	0.0533414	0.0272121	0.0687972	0.0633996	0.0641996	0.0916161	0.0140435	0.0203165
GCA_001620025.1	FALSE	NA	FALSE	0.130614	555329	470463	359023	Actinomycetota	Rhodococcus	Rhodococcus kroppenstedtii	both	0.13	0.566265	83	47	36	4251687	3931	0.700119	35.213	37863	51	117	82	40	27	NA	NA	Actinomycetes without SsgB	NA	NA	0.134899	0.00668628	0.069418	0.0513679	0.0284261	0.0899865	0.0206668	0.0356758	0.0171145	0.0971971	0.017453	0.0171413	0.0569689	0.0231844	0.0786542	0.0563088	0.0666417	0.0991536	0.014058	0.0189981
GCA_001620065.1	FALSE	NA	FALSE	0.0374932	131922	72050	23997	Actinomycetota	Microbacterium	Microbacterium sp001620065	both	0.335	0.5	2	1	1	3518558	3232	0.695994	41.4598	47425	45	111	170	24	25	NA	NA	Actinomycetes without SsgB	NA	NA	0.137395	0.0048303	0.0630019	0.0549649	0.0306137	0.0892666	0.0198578	0.0429618	0.0175715	0.100183	0.0166207	0.0178154	0.0555024	0.0262841	0.0763827	0.0564679	0.0630019	0.0915188	0.016062	0.0196985
GCA_001625365.1	FALSE	NA	FALSE	0.217508	2008570	1918378	1483171	Actinomycetota	Kitasatospora	Kitasatospora sp001625365	not-detected	0	0	0	0	0	9234445	7830	0.728197	27.558	89453	83	199	159	40	25	NA	NA	Actinomycetes with SsgB	NA	NA	0.143528	0.00779716	0.0583024	0.0535793	0.0262235	0.0960532	0.0231054	0.0292171	0.0184188	0.107422	0.0152213	0.0176514	0.0664582	0.0297019	0.0798446	0.0483375	0.0622663	0.0817785	0.0150199	0.0200731
GCA_001636295.1	TRUE	NA	TRUE	0.0275834	105561	105561	41158	Actinomycetota	Isoptericola	Isoptericola dokdonensis	environmental	0.01	0.0833333	12	1	11	3826972	3433	0.738114	36.8596	20854	22	145	196	38	18	NA	NA	Actinomycetes without SsgB	NA	NA	0.144545	0.0054074	0.0695492	0.052647	0.0252675	0.0950159	0.0213111	0.0262797	0.0142062	0.101184	0.0153525	0.0146561	0.0595183	0.0251352	0.0776981	0.0475891	0.0655851	0.105298	0.0157775	0.0179772
GCA_001636565.1	FALSE	NA	FALSE	0.114539	757933	646667	503759	Actinomycetota	Frankia	Frankia sp001636565	not-detected	0	0	0	0	0	6617243	5465	0.721876	31.8596	56598	33	124	137	40	21	NA	NA	Actinomycetes with SsgB	NA	NA	0.144302	0.00769124	0.0596616	0.0519544	0.0259626	0.0999443	0.0207603	0.0326439	0.0131437	0.101654	0.015472	0.016154	0.0680067	0.0249246	0.087643	0.0521971	0.0595556	0.0862192	0.0139884	0.0181214
GCA_001639925.1	FALSE	NA	FALSE	0.0319523	120893	78316	45607	Actinomycetota	Microbacterium	Microbacterium sp001639925	eukaryotic-host-associated	0.5	1	1	1	0	3783542	3514	0.701072	42.3677	45638	31	124	165	24	23	NA	NA	Actinomycetes without SsgB	NA	NA	0.138045	0.00495641	0.0620865	0.059447	0.0316962	0.0908568	0.0199309	0.0472138	0.0185881	0.10099	0.0182528	0.0190208	0.0538192	0.0265816	0.0726613	0.0546523	0.0587226	0.087634	0.0152729	0.0195716
GCA_001641005.1	FALSE	NA	FALSE	0.138106	463303	370163	198614	Actinomycetota	Rathayibacter	Rathayibacter tritici	not-detected	0	0	0	0	0	3354681	3134	0.694815	44.2834	12606	110	95	146	25	14	NA	NA	Actinomycetes without SsgB	NA	NA	0.134068	0.00564998	0.0603078	0.0574381	0.0294006	0.0899931	0.0196021	0.0410086	0.0180519	0.104332	0.0153794	0.0182318	0.0543254	0.0264171	0.078319	0.0625747	0.0612136	0.0907941	0.0138139	0.0190796
GCA_001641125.1	FALSE	NA	FALSE	0.0408099	184340	141751	41197	Actinomycetota	Arthrobacter	Arthrobacter sp001641125	not-detected	0	0	0	0	0	4517044	4160	0.653952	24.42	38802	55	156	170	23	21	NA	NA	Actinomycetes without SsgB	NA	NA	0.130779	0.00610445	0.0557193	0.0563685	0.0325383	0.0918602	0.0207461	0.0425782	0.0281267	0.102196	0.0202588	0.0250878	0.05531	0.0319425	0.0644504	0.0592239	0.0580703	0.0829301	0.0145369	0.0211732
GCA_001642025.1	FALSE	NA	FALSE	0	0	0	0	Actinomycetota	Cutibacterium	Cutibacterium namnetense	eukaryotic-host-associated	1.035	0.909091	792	720	72	2367192	2201	0.605374	28.7791	25093	12	61	104	38	15	NA	NA	Actinomycetes without SsgB	NA	NA	0.112923	0.0105715	0.0624063	0.0527385	0.0288915	0.0858015	0.0250795	0.0495924	0.0295056	0.0933849	0.0247689	0.0249843	0.0523496	0.0309227	0.0677151	0.060978	0.0625685	0.0888287	0.0162202	0.0197692
GCA_001643015.1	FALSE	NA	FALSE	0.0470775	151462	151462	44866	Actinomycetota	Corynebacterium	Corynebacterium crudilactis	eukaryotic-host-associated	0.275	0.9	10	9	1	3217288	2925	0.51748	31.4336	27117	45	63	72	24	30	NA	NA	Actinomycetes without SsgB	NA	NA	0.108837	0.00639633	0.0580286	0.0629849	0.0362551	0.0809433	0.0211928	0.0591017	0.0345098	0.0980371	0.0232699	0.0326624	0.0484437	0.0336993	0.0555579	0.0634135	0.0612768	0.0790416	0.0142859	0.0220628
GCA_001643175.1	FALSE	NA	FALSE	0.0465544	192734	148961	45007	Actinomycetota	Dietzia	Dietzia massiliensis	both	0.29	0.507042	71	36	35	4139970	3865	0.676347	36.4697	10382	60	89	84	39	29	NA	NA	Actinomycetes without SsgB	NA	NA	0.128352	0.00740846	0.0657078	0.0605456	0.0288333	0.0936344	0.0211836	0.0408372	0.0214443	0.0962214	0.0206134	0.0193026	0.0571142	0.0252409	0.0759985	0.0544344	0.0602377	0.0888188	0.013938	0.0201335
GCA_001644575.1	FALSE	NA	FALSE	0.0868187	525599	429906	322942	Actinomycetota	Mycobacterium	Mycobacterium sp001644575	environmental	0.09	0.00438596	228	1	227	6053985	5832	0.674038	28.4787	93270	145	140	111	39	31	NA	NA	Actinomycetes without SsgB	NA	NA	0.133004	0.00800034	0.0631986	0.051649	0.0302543	0.0887151	0.0220948	0.043357	0.0213491	0.098492	0.0203413	0.0220117	0.0579891	0.0296528	0.0716965	0.0530513	0.0624197	0.0864331	0.0151414	0.0211486
GCA_001645385.1	FALSE	NA	FALSE	0.133187	728234	676258	536122	Actinomycetota	Rhodococcus	Rhodococcus kyotonensis_B	environmental	0.045	0.136364	22	3	19	5467744	5082	0.651921	31.9235	31180	59	128	84	40	32	NA	NA	Actinomycetes without SsgB	NA	NA	0.124756	0.00682059	0.0669482	0.0541604	0.0310565	0.0870973	0.021112	0.0435001	0.0232545	0.0973294	0.0197109	0.0213615	0.0529253	0.0273413	0.0694814	0.0622821	0.0636904	0.0927669	0.0139157	0.0204897
GCA_001646665.1	FALSE	NA	FALSE	0.142542	1073367	933386	538232	Actinomycetota	Streptomyces	Streptomyces albulus_A	not-detected	0	0	0	0	0	7530195	6983	0.732243	31.6148	51226	59	206	222	39	26	NA	NA	Actinomycetes with SsgB	NA	NA	0.141615	0.00795194	0.0595007	0.0559719	0.0259182	0.0992216	0.0233971	0.028516	0.019997	0.102013	0.0170728	0.0160867	0.0652458	0.0250604	0.0849466	0.0464407	0.0610235	0.0851584	0.0148081	0.0200543
GCA_001647635.1	FALSE	NA	FALSE	0.0356757	128317	117144	41110	Actinomycetota	Leifsonia	Leifsonia xyli_A	both	0.05	0.27907	43	12	31	3596761	3618	0.7022	38.1571	14923	23	133	148	25	27	NA	NA	Actinomycetes without SsgB	NA	NA	0.133673	0.00489092	0.0608925	0.0546159	0.0318465	0.0896499	0.0190211	0.0440073	0.02138	0.101566	0.0167732	0.0204841	0.05556	0.0288184	0.0726464	0.0570377	0.0617265	0.0893157	0.0153947	0.0207008
GCA_001650215.1	FALSE	NA	FALSE	0.199519	2223096	2077509	1744052	Actinomycetota	Streptomyces	Streptomyces himastatinicus	not-detected	0	0	0	0	0	11142275	9648	0.712792	30.4894	122415	95	336	297	39	32	NA	NA	Actinomycetes with SsgB	NA	NA	0.137184	0.00799757	0.0604091	0.0559724	0.0270426	0.0958425	0.0236025	0.0317224	0.0203713	0.102545	0.0176341	0.0170719	0.0625947	0.0272663	0.0818835	0.0512875	0.061633	0.0822407	0.0153903	0.0203089
GCA_001650405.1	FALSE	NA	FALSE	0.0282021	99587	99587	44757	Actinomycetota	Microbacterium	Microbacterium sp001650405	environmental	0.155	0	6	0	6	3531197	3470	0.696416	40.5397	34526	51	74	96	22	22	NA	NA	Actinomycetes without SsgB	NA	NA	0.136653	0.00470371	0.0644329	0.05735	0.0306559	0.0884023	0.0194635	0.0470011	0.0183547	0.10027	0.018109	0.0185414	0.0531055	0.027461	0.0737941	0.0575819	0.0617405	0.0886083	0.0148484	0.018922
GCA_001650495.1	FALSE	NA	FALSE	0.115965	750530	644868	546110	Actinomycetota	Mycobacterium	Mycobacterium iranicum_A	both	0.19	0.666667	15	10	5	6472026	6191	0.661004	29.7216	11827	64	149	103	39	31	NA	NA	Actinomycetes without SsgB	NA	NA	0.128003	0.00800024	0.0641726	0.0535398	0.0310946	0.0886573	0.0215448	0.0432263	0.0216349	0.0974983	0.0207261	0.0225648	0.0574045	0.0292203	0.070829	0.0559321	0.0617883	0.087827	0.0150581	0.0212781
GCA_001651785.1	FALSE	NA	FALSE	0.154118	1527062	1373001	1079915	Actinomycetota	Amycolatopsis	Amycolatopsis rubida	eukaryotic-host-associated	0.03	1	1	1	0	9908403	9351	0.696763	35.4084	92676	84	211	164	38	30	NA	NA	Actinomycetes with SsgB	NA	NA	0.136731	0.00810964	0.0574803	0.0563534	0.0295043	0.0931382	0.0219081	0.0331483	0.0215965	0.104412	0.0164674	0.0187743	0.0610512	0.0280137	0.080044	0.0540723	0.0577001	0.0867448	0.0149354	0.0198157
GCA_001652465.1	FALSE	NA	FALSE	0.0282403	89483	89483	41146	Actinomycetota	Microbacterium	Microbacterium chocolatum	environmental	0.25	0.0666667	60	4	56	3168630	3041	0.69963	43.8214	25415	89	78	127	24	18	NA	NA	Actinomycetes without SsgB	NA	NA	0.13908	0.00490387	0.0657013	0.0570795	0.030482	0.0885147	0.0198357	0.0447542	0.0171341	0.0992478	0.0173553	0.0177286	0.0557871	0.0258293	0.0790079	0.053284	0.0600727	0.0902548	0.0150745	0.0188731
GCA_001653115.1	FALSE	NA	FALSE	0.0960312	592840	585805	291407	Actinomycetota	Streptomyces	Streptomyces thermovulgaris	environmental	0.42	0.06	100	6	94	6173412	5447	0.718614	40.0333	33437	38	150	157	38	25	NA	NA	Actinomycetes with SsgB	NA	NA	0.132615	0.00852385	0.0582349	0.0601836	0.0261615	0.0933158	0.0233624	0.0308923	0.0224384	0.102518	0.0169584	0.0171945	0.0640734	0.0273711	0.0874727	0.0492025	0.0602962	0.0840494	0.014727	0.020409
GCA_001653335.1	FALSE	NA	FALSE	0.0243018	106362	63803	41065	Actinomycetota	Nocardioides	Nocardioides dokdonensis	not-detected	0	0	0	0	0	4376707	4108	0.722559	42.6386	33939	54	77	78	38	26	NA	NA	Actinomycetes without SsgB	NA	NA	0.131077	0.0072974	0.065255	0.0589696	0.0264325	0.0936914	0.0229005	0.0304812	0.0174405	0.105425	0.0185707	0.0155823	0.0572527	0.0281389	0.0783657	0.0529311	0.060401	0.095873	0.0152439	0.0186711
GCA_001653515.1	FALSE	NA	FALSE	0.137738	978191	882889	536013	Actinomycetota	Streptomyces	Streptomyces sp001653515	not-detected	0	0	0	0	0	7101832	6425	0.713838	30.7169	69878	47	233	228	39	25	NA	NA	Actinomycetes with SsgB	NA	NA	0.136414	0.00820571	0.0588205	0.0559609	0.0276598	0.0949281	0.0233427	0.0311214	0.0235469	0.102801	0.017632	0.018319	0.0600104	0.0280292	0.0798637	0.0514464	0.0613386	0.0836115	0.0152576	0.0216902
GCA_001654495.1	FALSE	NA	FALSE	0.139483	1042293	1002609	604371	Actinomycetota	Streptomyces	Streptomyces sp001654495	not-detected	0	0	0	0	0	7472530	6359	0.731505	31.4019	11675	51	201	169	38	30	NA	NA	Actinomycetes with SsgB	NA	NA	0.142855	0.0079392	0.0596398	0.0550723	0.0261122	0.098028	0.0237075	0.0276329	0.0195495	0.10375	0.0159171	0.0155587	0.0643769	0.0264467	0.085343	0.0480309	0.0608007	0.0844659	0.0145268	0.0202465
GCA_001655245.1	FALSE	NA	FALSE	0.101419	632426	451775	355025	Actinomycetota	Mycobacterium	Mycobacterium vaccae	environmental	0.07	0	6	0	6	6235754	5878	0.685863	30.6111	16413	60	140	105	39	29	NA	NA	Actinomycetes without SsgB	NA	NA	0.131614	0.007908	0.0645802	0.0531379	0.0308335	0.0900347	0.021562	0.0409725	0.020385	0.0981405	0.0204463	0.0210979	0.0585543	0.0289269	0.072578	0.0530637	0.0608004	0.0893285	0.0147921	0.0212438
GCA_001659785.1	FALSE	NA	FALSE	0.0907774	327515	316717	123463	Actinomycetota	Dietzia	Dietzia timorensis	eukaryotic-host-associated	0.27	0.768421	95	73	22	3607892	3307	0.655832	26.5028	28074	84	68	74	26	27	NA	NA	Actinomycetes without SsgB	NA	NA	0.126376	0.00723174	0.0627018	0.0637611	0.0315331	0.0927385	0.0204463	0.0453866	0.025284	0.0927992	0.0209386	0.0236288	0.0535795	0.0280396	0.0686081	0.0638704	0.0578231	0.0814584	0.0139413	0.0198541
GCA_001660045.1	FALSE	NA	FALSE	0.12082	938354	928138	628178	Actinomycetota	Streptomyces	Streptomyces parvulus	not-detected	0	0	0	0	0	7766531	6879	0.727339	35.3259	37380	51	250	244	39	27	NA	NA	Actinomycetes with SsgB	NA	NA	0.138786	0.00750228	0.06141	0.0580797	0.0267985	0.0975768	0.0228034	0.0282179	0.0199562	0.103319	0.0168856	0.0166544	0.0619776	0.0254841	0.0834522	0.0486764	0.0602633	0.0868569	0.0148481	0.0204507
GCA_001660485.1	TRUE	NA	TRUE	0.025538	111681	111681	41140	Actinomycetota	Agromyces	Agromyces aureus	not-detected	0	0	0	0	0	4373124	3938	0.703925	36.4522	56195	32	159	206	25	23	NA	NA	Actinomycetes without SsgB	NA	NA	0.140825	0.00464005	0.0628721	0.0571463	0.0317693	0.0913058	0.019039	0.0439907	0.0181515	0.0990101	0.016673	0.0196655	0.0549462	0.0258128	0.0707385	0.0565447	0.061328	0.0907539	0.0154168	0.0193707
GCA_001663775.1	FALSE	NA	FALSE	0.040667	189524	146986	41152	Actinomycetota	Arthrobacter	Arthrobacter sp001663775	environmental	0.08	0	1	0	1	4660388	4237	0.64673	25.8306	53894	37	172	194	25	25	NA	NA	Actinomycetes without SsgB	NA	NA	0.129041	0.00624441	0.0565592	0.0561612	0.0325897	0.0912968	0.0210815	0.043485	0.0275002	0.101859	0.0200305	0.025218	0.0555605	0.0312685	0.06465	0.0598125	0.0585538	0.0832953	0.0146468	0.0211454
GCA_001665235.1	FALSE	NA	FALSE	0.172863	979142	770711	699826	Actinomycetota	Mycobacterium	Mycobacterium sp001665235	not-detected	0	0	0	0	0	5664273	5302	0.663354	27.4439	11479	35	135	93	39	25	NA	NA	Actinomycetes without SsgB	NA	NA	0.129044	0.008127	0.0626292	0.0515224	0.0307575	0.087711	0.0227825	0.0432854	0.0222073	0.0988057	0.0203037	0.0234004	0.0585554	0.0322408	0.0713574	0.0559049	0.0595227	0.0850778	0.0151122	0.0216522
GCA_001665295.1	FALSE	NA	FALSE	0.0966325	592538	512332	436345	Actinomycetota	Mycobacterium	Mycobacterium sp001665295	not-detected	0	0	0	0	0	6131870	5888	0.680534	22.9558	58711	37	150	96	39	27	NA	NA	Actinomycetes without SsgB	NA	NA	0.133441	0.00820277	0.060816	0.0510594	0.0309073	0.0962373	0.0219927	0.0416522	0.021677	0.0972798	0.0201955	0.024105	0.0591941	0.0299125	0.0718134	0.0536819	0.0576134	0.0837139	0.0150463	0.0214583
GCA_001665395.1	FALSE	NA	FALSE	0.131351	735915	635034	557524	Actinomycetota	Mycobacterium	Mycobacterium sp001665395	environmental	0.06	0	5	0	5	5602667	5206	0.655672	31.6212	14862	33	122	91	39	25	NA	NA	Actinomycetes without SsgB	NA	NA	0.128446	0.00867691	0.0618029	0.0530798	0.0304939	0.0868159	0.022775	0.042597	0.0227662	0.0985583	0.0208204	0.022895	0.0589571	0.0315485	0.0742064	0.0548247	0.057906	0.0855617	0.0153371	0.0219312
GCA_001665605.1	FALSE	NA	FALSE	0.153657	826513	662864	619227	Actinomycetota	Mycobacterium	Mycobacterium sp001665605	not-detected	0	0	0	0	0	5378942	5028	0.674691	30.4137	55373	26	136	93	38	26	NA	NA	Actinomycetes without SsgB	NA	NA	0.130665	0.00848646	0.0617339	0.0527032	0.0304397	0.0887065	0.0227394	0.0420904	0.0221318	0.0986038	0.020866	0.0227236	0.0595831	0.0305067	0.0739001	0.0534729	0.057962	0.0857184	0.0152061	0.0217607
GCA_001665685.1	FALSE	NA	FALSE	0.0775612	607891	479705	412678	Actinomycetota	Mycobacterium	Mycobacterium sp001665685	environmental	0.06	0	1	0	1	7837568	7593	0.663339	28.1757	52174	57	176	101	40	35	NA	NA	Actinomycetes without SsgB	NA	NA	0.131076	0.00832018	0.0625038	0.0505392	0.0306672	0.0879838	0.0227154	0.0438921	0.0215256	0.098513	0.0203839	0.0228187	0.0574128	0.030853	0.0704229	0.0542828	0.0618621	0.0873424	0.0150743	0.0218102
GCA_001665785.1	FALSE	NA	FALSE	0.11793	800995	660244	593198	Actinomycetota	Mycobacterium	Mycobacterium peregrinum_A	environmental	0.515	0	8	0	8	6792094	6518	0.663764	28.2627	44608	62	148	107	39	31	NA	NA	Actinomycetes without SsgB	NA	NA	0.129162	0.00780966	0.0630517	0.0525764	0.0310219	0.0883876	0.021804	0.0435546	0.0225389	0.0983028	0.0209196	0.0228894	0.057879	0.0306848	0.0694154	0.0550139	0.0611509	0.086994	0.0150511	0.0217926
GCA_001665835.1	FALSE	NA	FALSE	0.130492	721755	548636	504966	Actinomycetota	Mycobacterium	Mycobacterium colombiense_A	not-detected	0	0	0	0	0	5531015	5231	0.672192	27.7727	47850	24	128	92	39	25	NA	NA	Actinomycetes without SsgB	NA	NA	0.130299	0.00832864	0.0623868	0.0520001	0.0305663	0.0884065	0.0227534	0.0428795	0.0224283	0.0983448	0.020771	0.0232506	0.0591414	0.0315013	0.0725579	0.0545364	0.0584667	0.0843613	0.0151352	0.0218852
GCA_001666745.1	FALSE	NA	FALSE	0.131253	747925	598961	510737	Actinomycetota	Mycobacterium	Mycobacterium sp001668725	environmental	0.305	0	2	0	2	5698355	5422	0.689183	27.7743	48587	36	150	99	39	28	NA	NA	Actinomycetes without SsgB	NA	NA	0.134661	0.00830187	0.0611919	0.0511004	0.0308838	0.0926177	0.0222568	0.0410835	0.02088	0.0989244	0.0200987	0.0226633	0.0602905	0.0293498	0.0744179	0.0524265	0.0572129	0.0853937	0.0149736	0.0212723
GCA_001667075.1	FALSE	NA	FALSE	0.155315	841046	717475	675709	Actinomycetota	Mycobacterium	Mycobacterium sp001667075	not-detected	0	0	0	0	0	5415107	5107	0.67631	30.2064	49344	28	137	93	40	28	NA	NA	Actinomycetes without SsgB	NA	NA	0.131435	0.00848122	0.0621026	0.0524411	0.0303244	0.0887778	0.0227005	0.0417452	0.0218498	0.0986863	0.0207647	0.0223915	0.0597698	0.0304226	0.0741138	0.0533726	0.057846	0.0858093	0.0153146	0.021651
GCA_001667145.1	FALSE	NA	FALSE	0.105502	528618	468659	424986	Actinomycetota	Mycobacterium	Mycobacterium sp001667145	environmental	0.26	0	1	0	1	5010519	4749	0.667731	28.1023	18563	21	111	84	39	26	NA	NA	Actinomycetes without SsgB	NA	NA	0.130402	0.00828232	0.0622307	0.0521573	0.0303093	0.0884743	0.0226808	0.0425731	0.0225665	0.097954	0.0206121	0.0232021	0.0594597	0.0314453	0.0727393	0.0548238	0.0579952	0.0851788	0.0151334	0.02178
GCA_001667205.1	FALSE	NA	FALSE	0.104104	680380	534287	426404	Actinomycetota	Mycobacterium	Mycobacterium peregrinum_B	environmental	0.22	0	6	0	6	6535563	6287	0.664094	27.8203	11677	62	140	100	39	30	NA	NA	Actinomycetes without SsgB	NA	NA	0.12927	0.00784059	0.0632472	0.0526678	0.0308086	0.0885024	0.0218235	0.0431056	0.0225317	0.0982493	0.0209275	0.022821	0.0580206	0.0307923	0.0696198	0.0549356	0.0612642	0.0866788	0.0152374	0.0216561
GCA_001667275.1	FALSE	NA	FALSE	0.143287	737695	664802	623323	Actinomycetota	Mycobacterium	Mycobacterium sp001667275	not-detected	0	0	0	0	0	5148384	4828	0.689283	29.734	30299	34	123	92	39	28	NA	NA	Actinomycetes without SsgB	NA	NA	0.133251	0.00829813	0.0620251	0.0521635	0.0303973	0.0895997	0.0224159	0.0415409	0.0217492	0.0986732	0.0204591	0.0222136	0.0603737	0.0300568	0.0740692	0.0523087	0.0575942	0.0858958	0.0153262	0.0215883
GCA_001667315.1	FALSE	NA	FALSE	0.138407	724072	581110	537416	Actinomycetota	Mycobacterium	Mycobacterium sp001667315	not-detected	0	0	0	0	0	5231468	4981	0.67268	28.7702	14671	33	112	92	39	26	NA	NA	Actinomycetes without SsgB	NA	NA	0.130332	0.00843996	0.0627035	0.0522497	0.0303314	0.0885596	0.0230688	0.0424695	0.0222304	0.0981089	0.020867	0.0226824	0.0591228	0.0308445	0.0736218	0.0539645	0.0586246	0.0848253	0.0151239	0.0218296
GCA_001667505.1	FALSE	NA	FALSE	0.133956	910587	723713	550817	Actinomycetota	Mycobacterium	Mycobacterium sp001667505	not-detected	0	0	0	0	0	6797682	6619	0.661585	29.0249	21246	46	177	101	39	34	NA	NA	Actinomycetes without SsgB	NA	NA	0.129261	0.00823429	0.0635778	0.0518282	0.0309899	0.0869564	0.0221483	0.0433444	0.0235453	0.0975969	0.0210478	0.0230754	0.0576139	0.0305542	0.0711126	0.0540591	0.060436	0.0876425	0.015082	0.0218936
GCA_001667535.1	FALSE	NA	FALSE	0.0930673	486027	432703	344761	Actinomycetota	Mycobacterium	Mycobacterium elephantis	environmental	0.29	0.0263158	38	1	37	5222318	5038	0.677537	33.4883	41359	48	114	97	38	35	NA	NA	Actinomycetes without SsgB	NA	NA	0.128445	0.00817844	0.0643404	0.055564	0.0306352	0.0872196	0.0217031	0.0423272	0.022474	0.0971684	0.0209644	0.0223882	0.0591918	0.0295165	0.0731989	0.0517459	0.0599337	0.0881765	0.0151147	0.0217143
GCA_001667585.1	FALSE	NA	FALSE	0.144269	820029	655808	612162	Actinomycetota	Mycobacterium	Mycobacterium sp001667585	environmental	1.765	0	2	0	2	5684018	5321	0.674221	30.554	69426	32	131	91	40	26	NA	NA	Actinomycetes without SsgB	NA	NA	0.131174	0.00869517	0.06185	0.0530384	0.0303354	0.0884732	0.0227802	0.0418696	0.0220673	0.0984271	0.0207913	0.0224869	0.0596409	0.0303314	0.0745761	0.053364	0.0578773	0.0852567	0.0153201	0.0216443
GCA_001668575.1	FALSE	NA	FALSE	0.111472	609733	537304	452965	Actinomycetota	Mycobacterium	Mycobacterium sp001668575	not-detected	0	0	0	0	0	5469826	5304	0.670149	34.4536	18060	44	122	93	39	33	NA	NA	Actinomycetes without SsgB	NA	NA	0.12734	0.00817021	0.0643261	0.0560047	0.0310416	0.0873029	0.0217688	0.042828	0.0226878	0.0974112	0.0209715	0.0223119	0.0580723	0.0291906	0.0734913	0.0532817	0.0592408	0.0876047	0.0153166	0.0216376
GCA_001673635.1	FALSE	NA	FALSE	0.114565	660689	555493	478009	Actinomycetota	Mycobacterium	Mycobacterium asiaticum_C	not-detected	0	0	0	0	0	5766943	5394	0.667115	25.0316	87979	31	129	95	40	26	NA	NA	Actinomycetes without SsgB	NA	NA	0.129854	0.00795606	0.0602491	0.0517962	0.0308769	0.0942386	0.0219511	0.042541	0.0217282	0.0982059	0.0199036	0.0252401	0.0589875	0.0313234	0.0712236	0.0545619	0.0588906	0.083742	0.0150376	0.0216923
GCA_001677135.1	FALSE	NA	FALSE	0.134305	752756	643401	575791	Actinomycetota	Mycobacterium	Mycobacterium immunogenum	environmental	0.675	0.211538	52	11	41	5604845	5525	0.642631	28.0138	151421	78	113	89	39	26	NA	NA	Actinomycetes without SsgB	NA	NA	0.125321	0.00805948	0.0603809	0.0527912	0.0310967	0.0875455	0.0221463	0.0456783	0.0251406	0.0972478	0.0206576	0.0243366	0.0571433	0.0319459	0.0696302	0.0578164	0.060988	0.0843595	0.0154719	0.0222425
GCA_001678905.1	FALSE	NA	FALSE	0.0384636	92017	92017	92017	Actinomycetota	Dermabacter	Dermabacter vaginalis	eukaryotic-host-associated	0.21	0.917526	97	89	8	2392314	2077	0.62588	35.4001	16130	42	62	90	20	16	NA	NA	Actinomycetes without SsgB	NA	NA	0.12009	0.00663974	0.0577858	0.0695798	0.0332402	0.0838528	0.0225309	0.0473819	0.0331476	0.0972483	0.0202937	0.0258888	0.0510949	0.0276257	0.0675526	0.0622685	0.0602372	0.079594	0.0131869	0.0207608
GCA_001679725.1	FALSE	NA	FALSE	0.0266647	116024	116024	41254	Actinomycetota	Cryobacterium	Cryobacterium arcticum_A	environmental	0.095	0	10	0	10	4351229	4010	0.683796	31.2997	36366	49	128	184	24	24	NA	NA	Actinomycetes without SsgB	NA	NA	0.133451	0.00509328	0.0598578	0.0504247	0.0317981	0.0888321	0.0192288	0.0458079	0.02034	0.105318	0.0176742	0.0223796	0.0551486	0.0288432	0.0663677	0.0595517	0.0668735	0.0880078	0.014656	0.0203461
GCA_001682295.1	FALSE	NA	FALSE	0.108783	809162	758704	540167	Actinomycetota	Rhodococcus	Rhodococcus qingshengii	both	0.1	0.314338	544	171	373	7438324	7051	0.623052	30.9653	163824	110	138	92	40	33	NA	NA	Actinomycetes without SsgB	NA	NA	0.121752	0.00742584	0.06143	0.0562443	0.0318369	0.0875374	0.0207365	0.0473301	0.0251798	0.0981943	0.0203479	0.0239569	0.052771	0.0285317	0.0660308	0.0645946	0.063328	0.0880179	0.0143596	0.0203943
GCA_001685355.1	FALSE	NA	FALSE	0.114612	1182691	1140783	556602	Actinomycetota	Streptomyces	Streptomyces lincolnensis	not-detected	0	0	0	0	0	10319054	9158	0.710104	34.2377	31409	88	415	311	39	32	NA	NA	Actinomycetes with SsgB	NA	NA	0.132875	0.00779445	0.0605442	0.056054	0.0274757	0.0941083	0.0233215	0.0313693	0.0214535	0.10363	0.0171677	0.0179807	0.0609269	0.0274458	0.0806835	0.051221	0.0636221	0.0852296	0.0157153	0.0213824
GCA_001685415.1	FALSE	NA	FALSE	0.00930757	33483	22109	0	Actinomycetota	Serinicoccus	Serinicoccus hydrothermalis	environmental	0.06	0	28	0	28	3597394	3373	0.724258	48.0681	12535	50	81	93	37	17	NA	NA	Actinomycetes without SsgB	NA	NA	0.128339	0.00650497	0.0645651	0.063423	0.0253605	0.096119	0.0223009	0.0308076	0.0142698	0.105875	0.0189063	0.0144048	0.0572233	0.0311672	0.0784246	0.051423	0.0605926	0.0956046	0.016257	0.0184326
GCA_001687305.1	FALSE	NA	FALSE	0.0141697	31203	0	0	Actinomycetota	Actinomyces	Actinomyces vulturis	not-detected	0	0	0	0	0	2202094	1874	0.538747	24.3796	60038	9	54	79	27	13	NA	NA	Actinomycetes without SsgB	NA	NA	0.109972	0.0101445	0.0619467	0.0570788	0.0308405	0.0787794	0.0253182	0.0519835	0.029627	0.0936443	0.0253274	0.028011	0.0519052	0.0343382	0.0610911	0.067618	0.0626272	0.0827733	0.0148189	0.0221553
GCA_001687325.1	FALSE	NA	FALSE	0.16349	1334285	1312703	897901	Actinomycetota	Streptomyces	Streptomyces sp001687325	not-detected	0	0	0	0	0	8161243	7084	0.714973	31.3057	92635	42	199	208	40	27	NA	NA	Actinomycetes with SsgB	NA	NA	0.137067	0.00752801	0.0603307	0.0584462	0.0270232	0.0953688	0.0222635	0.0320285	0.0221531	0.102876	0.0168999	0.0174191	0.0632258	0.0267458	0.0796716	0.0514573	0.0615769	0.0828359	0.0147019	0.0203815
GCA_001688645.2	FALSE	NA	FALSE	0	0	0	0	Actinomycetota	Bifidobacterium	Bifidobacterium animalis	eukaryotic-host-associated	0.37	0.978088	4792	4687	105	2027369	1640	0.602133	22.3498	20974	8	62	107	11	14	NA	NA	Actinomycetes without SsgB	NA	NA	0.106343	0.0101222	0.0641301	0.0601241	0.0344515	0.0774021	0.0240239	0.0539941	0.036771	0.0881625	0.0282684	0.0353333	0.0465586	0.0370009	0.0612032	0.0587464	0.0594721	0.0775342	0.0132978	0.0270606
GCA_001691565.1	FALSE	NA	FALSE	0.03063	89343	89343	41122	Actinomycetota	Microbacterium	Microbacterium oleivorans_B	environmental	1.12	0.0833333	12	1	11	2916846	2833	0.695698	41.3014	17303	21	97	154	24	22	NA	NA	Actinomycetes without SsgB	NA	NA	0.13668	0.00452357	0.0656414	0.0556883	0.0307567	0.0892073	0.0192047	0.0447141	0.0194445	0.0987561	0.0176622	0.0180887	0.0544563	0.0259978	0.0758896	0.0556827	0.0610405	0.0918768	0.0153806	0.0193075
GCA_001695755.1	FALSE	NA	FALSE	0.0805995	530290	435606	325726	Actinomycetota	Mycobacterium	Mycobacterium tokaiense	environmental	0.11	0.0740741	27	2	25	6579322	6341	0.678425	28.6246	46953	87	156	115	39	33	NA	NA	Actinomycetes without SsgB	NA	NA	0.133412	0.00778462	0.06302	0.0509169	0.0307351	0.0894047	0.0221648	0.0418692	0.0190021	0.100215	0.0202528	0.0213311	0.0572463	0.0308454	0.070535	0.0537356	0.062992	0.0889891	0.0148522	0.0206954
GCA_001698125.1	FALSE	NA	FALSE	0.158773	1060672	1.02884e+06	669597	Actinomycetota	Pseudonocardia	Pseudonocardia sp001698125	not-detected	0	0	0	0	0	6680451	6303	0.737308	37.2437	62757	361	136	111	38	27	NA	NA	Actinomycetes with SsgB	NA	NA	0.142653	0.00746669	0.0647549	0.0514183	0.024892	0.100914	0.0226023	0.0295381	0.012035	0.102221	0.0156459	0.0140974	0.0656185	0.0231698	0.0894989	0.0473422	0.0615369	0.0930335	0.0147317	0.0168307
GCA_001701025.1	TRUE	NA	TRUE	0.163944	1639093	1555558	1.03395e+06	Actinomycetota	Lentzea	Lentzea guizhouensis	environmental	0.05	0.0909091	11	1	10	9997872	9757	0.700056	39.2149	114396	100	347	313	39	27	NA	NA	Actinomycetes with SsgB	NA	NA	0.127614	0.00828001	0.0599824	0.055984	0.0295737	0.0887093	0.0236488	0.0323435	0.022867	0.103699	0.0174928	0.0210498	0.0567319	0.029993	0.0775908	0.0532664	0.0614155	0.0941215	0.0162166	0.0194205
GCA_001704275.1	FALSE	NA	FALSE	0.164026	1610064	1517050	1067204	Actinomycetota	Streptomyces	Streptomyces noursei	not-detected	0	0	0	0	0	9815884	8699	0.71453	29.8476	165972	346	197	158	39	30	NA	NA	Actinomycetes with SsgB	NA	NA	0.14047	0.0085587	0.0584411	0.0540839	0.02657	0.094799	0.0253153	0.0310481	0.0204246	0.103558	0.0172282	0.0167469	0.0639991	0.0284844	0.0846334	0.0482062	0.0613786	0.0810946	0.0152127	0.0197476
GCA_001705785.1	FALSE	NA	FALSE	0.194092	1986491	1828963	1416457	Actinomycetota	Streptomyces	Streptomyces hygroscopicus	not-detected	0	0	0	0	0	10234782	8366	0.720647	33.1438	15520	93	274	259	41	26	NA	NA	Actinomycetes with SsgB	NA	NA	0.138528	0.00818893	0.059175	0.0573776	0.0263973	0.0976386	0.023837	0.0307919	0.0190332	0.101971	0.016974	0.0162818	0.0637794	0.026379	0.0853905	0.0504313	0.0604593	0.0827751	0.0147743	0.0198174
GCA_001715295.1	FALSE	NA	FALSE	0.126694	869627	869627	681589	Actinomycetota	Streptomyces	Streptomyces griseus_G	not-detected	0	0	0	0	0	6863971	5857	0.716917	30.4686	148482	65	183	215	39	25	NA	NA	Actinomycetes with SsgB	NA	NA	0.136181	0.00768274	0.0596552	0.0573459	0.0267734	0.0975822	0.0226944	0.030272	0.0208005	0.101947	0.0176291	0.0168558	0.0628096	0.0265755	0.0819947	0.0510196	0.0621224	0.0853599	0.0143711	0.0203276
GCA_001722335.1	FALSE	NA	FALSE	0.0744054	443916	320292	232220	Actinomycetota	Mycobacterium	Mycobacterium flavescens_A	not-detected	0	0	0	0	0	5966178	5830	0.684836	31.1865	63932	55	122	91	39	33	NA	NA	Actinomycetes without SsgB	NA	NA	0.12981	0.0079948	0.0653854	0.0545522	0.0306883	0.0882027	0.0212605	0.0414287	0.0212567	0.0966739	0.0206582	0.0220945	0.0592241	0.0293399	0.0734095	0.0521295	0.0611091	0.0881251	0.0150275	0.0216295
GCA_001735805.1	FALSE	NA	FALSE	0.160088	1552685	1500134	1094016	Actinomycetota	Streptomyces	Streptomyces fodineus	not-detected	0	0	0	0	0	9698948	8609	0.710888	32.9822	47603	127	254	208	39	28	NA	NA	Actinomycetes with SsgB	NA	NA	0.136224	0.00854939	0.0582969	0.0556807	0.0268837	0.0945737	0.0244901	0.0311238	0.0210381	0.104027	0.0170577	0.0172234	0.0623219	0.0287048	0.0822686	0.0502076	0.061705	0.0833442	0.0154092	0.0208705
GCA_001742745.1	FALSE	NA	FALSE	0.0685148	230823	177598	62987	Actinomycetota	Curtobacterium	Curtobacterium sp001742745	both	0.32	0.518519	27	14	13	3368952	3162	0.722136	33.8072	21056	14	128	158	25	22	NA	NA	Actinomycetes without SsgB	NA	NA	0.136783	0.00443588	0.0672357	0.0514526	0.0290453	0.0920247	0.0207231	0.0348792	0.0177632	0.0953773	0.015789	0.0172305	0.0549897	0.0288746	0.0762535	0.0540001	0.0675001	0.10225	0.0150984	0.018294
GCA_001746295.1	FALSE	NA	FALSE	0.0706706	776795	776795	424251	Actinomycetota	Streptomyces	Streptomyces sp001746295	environmental	0.425	0	2	0	2	10991763	9936	0.702823	31.6325	83102	118	437	327	39	29	NA	NA	Actinomycetes with SsgB	NA	NA	0.131694	0.00775661	0.0601579	0.055966	0.0277859	0.0936263	0.0233258	0.0324834	0.0225406	0.102397	0.017485	0.0190005	0.0596561	0.0288008	0.0781003	0.0529828	0.0638947	0.0847665	0.0158094	0.0217706
GCA_001746365.1	FALSE	NA	FALSE	0.135216	1240692	1185616	823097	Actinomycetota	Streptomyces	Streptomyces sp001746365	not-detected	0	0	0	0	0	9175601	8105	0.71631	30.4583	58991	48	339	297	39	25	NA	NA	Actinomycetes with SsgB	NA	NA	0.137849	0.00810297	0.0606026	0.0554061	0.0269685	0.0953675	0.0234177	0.0293967	0.0207966	0.102094	0.0167268	0.0176108	0.0616304	0.027905	0.0814339	0.0518081	0.0611737	0.085632	0.0153249	0.0207536
GCA_001746425.1	FALSE	NA	FALSE	0.151795	1228623	1228623	873689	Actinomycetota	Streptomyces	Streptomyces subrutilus_A	not-detected	0	0	0	0	0	8093975	7246	0.721093	28.493	57334	83	191	183	39	26	NA	NA	Actinomycetes with SsgB	NA	NA	0.142538	0.00816983	0.0567569	0.0571473	0.0266586	0.0964511	0.0227302	0.0307743	0.0219798	0.10228	0.017209	0.017463	0.0646001	0.0279124	0.0801709	0.0496967	0.059902	0.0817539	0.0154507	0.0203553
GCA_001746475.1	FALSE	NA	FALSE	0.161188	1453673	1404203	873031	Actinomycetota	Streptomyces	Streptomyces agglomeratus	not-detected	0	0	0	0	0	9018469	8135	0.704387	30.7892	93516	253	228	249	39	28	NA	NA	Actinomycetes with SsgB	NA	NA	0.136103	0.00851105	0.0585361	0.0566465	0.027121	0.094499	0.0233161	0.0312186	0.0229103	0.101567	0.0179359	0.0181066	0.0619066	0.0281837	0.0816951	0.0513341	0.0611511	0.0830685	0.0154959	0.0206932
GCA_001747425.1	FALSE	NA	FALSE	0.173862	1096439	1096439	820936	Actinomycetota	Actinoalloteichus	Actinoalloteichus hymeniacidonis	environmental	0.07	0	6	0	6	6306386	5393	0.680763	43.9081	15316	39	171	222	40	23	NA	NA	Actinomycetes with SsgB	NA	NA	0.129789	0.007205	0.0626109	0.061102	0.0280025	0.090817	0.0214497	0.03809	0.0147909	0.105686	0.0173508	0.018529	0.0590403	0.0290825	0.0802793	0.0565153	0.060433	0.0862505	0.0149099	0.0180668
GCA_001748085.1	FALSE	NA	FALSE	0.139981	713517	713517	475130	Actinomycetota	Streptomyces	Streptomyces sp001748085	not-detected	0	0	0	0	0	5097247	4375	0.713908	42.8708	26306	25	96	105	39	21	NA	NA	Actinomycetes with SsgB	NA	NA	0.131762	0.00812103	0.0564953	0.0640007	0.026728	0.0969864	0.022003	0.0312938	0.0201594	0.104735	0.0174194	0.0168803	0.0625596	0.0279778	0.0850423	0.0530638	0.0564188	0.0842093	0.0143042	0.0198396
GCA_001750145.1	FALSE	NA	FALSE	0.0391595	187677	146223	41209	Actinomycetota	Arthrobacter	Arthrobacter sp001750145	environmental	0.06	0.103448	29	3	26	4792631	4455	0.663401	26.4924	64245	159	99	83	24	26	NA	NA	Actinomycetes without SsgB	NA	NA	0.131363	0.00652202	0.0552943	0.0567994	0.03176	0.0911766	0.0212194	0.0432177	0.0284173	0.102243	0.0201599	0.023982	0.0557499	0.0310539	0.0676833	0.0586277	0.058876	0.0809664	0.014177	0.0207105
GCA_001751365.1	FALSE	NA	FALSE	0.0876963	579099	525331	256149	Actinomycetota	Streptomyces	Streptomyces abyssalis	not-detected	0	0	0	0	0	6603460	5684	0.709177	28.4784	124043	37	157	179	39	24	NA	NA	Actinomycetes with SsgB	NA	NA	0.132752	0.00813755	0.0578736	0.0620815	0.0272094	0.102207	0.0228112	0.0293285	0.0224156	0.099621	0.0184729	0.0170842	0.0614862	0.0280892	0.0814143	0.0547667	0.0580397	0.0821296	0.0142922	0.0197882
GCA_001751375.1	FALSE	NA	FALSE	0.144774	956216	941318	695622	Actinomycetota	Streptomyces	Streptomyces sp000280905	not-detected	0	0	0	0	0	6604897	5493	0.728447	29.2658	206674	52	124	125	38	27	NA	NA	Actinomycetes with SsgB	NA	NA	0.141806	0.00820343	0.0578563	0.0605601	0.0257773	0.100427	0.023178	0.026041	0.0193917	0.102941	0.0164893	0.0154578	0.0656669	0.0274959	0.0857954	0.0505263	0.0580643	0.081256	0.0141542	0.0189122
GCA_001767395.1	FALSE	NA	FALSE	0.161857	719363	676682	568844	Actinomycetota	Rhodococcus	Rhodococcus sp001767395	not-detected	0	0	0	0	0	4444448	4007	0.640753	34.5198	30201	51	92	88	41	31	NA	NA	Actinomycetes without SsgB	NA	NA	0.121327	0.0076127	0.0629883	0.0577154	0.0308665	0.090375	0.0208098	0.0443924	0.0223415	0.0977158	0.0196924	0.0226561	0.0552131	0.0279492	0.0703628	0.0619966	0.0618071	0.0898148	0.01386	0.0205035
GCA_001792815.1	FALSE	NA	FALSE	0.0596949	209439	189145	41089	Actinomycetota	Microbacterium	Microbacterium sp001792815	both	0.54	0.318182	22	7	15	3508491	3230	0.704701	38.6797	16554	28	100	120	23	16	NA	NA	Actinomycetes without SsgB	NA	NA	0.140348	0.00456585	0.0653986	0.0527982	0.0307822	0.0893658	0.0193301	0.0425827	0.017209	0.100347	0.0167848	0.0181875	0.054514	0.0261016	0.0757109	0.0563504	0.0622573	0.0937466	0.0147576	0.0188613
GCA_001806325.1	FALSE	NA	FALSE	0.0632891	240242	197497	81578	Actinomycetota	Curtobacterium	Curtobacterium sp001806325	both	0.57	0.666667	18	12	6	3795948	3620	0.714384	32.534	76065	27	125	131	26	21	NA	NA	Actinomycetes without SsgB	NA	NA	0.136031	0.0044251	0.0659536	0.0505213	0.0301612	0.0917209	0.020585	0.0389845	0.018712	0.0954974	0.0163822	0.0181033	0.0543846	0.0280329	0.0742064	0.0559858	0.0672769	0.0991166	0.0153159	0.0186035
GCA_001807575.1	FALSE	NA	FALSE	0.0122066	26898	26898	0	Actinomycetota	Pseudoglutamicibacter	Pseudoglutamicibacter albus	eukaryotic-host-associated	0.36	0.976744	43	42	1	2203556	1951	0.601494	28.139	67007	33	18	15	25	20	NA	NA	Actinomycetes without SsgB	NA	NA	0.120422	0.00589667	0.0577049	0.0665361	0.0311729	0.0841604	0.0222576	0.0468984	0.0342343	0.0926205	0.0222744	0.0275341	0.0516982	0.0352868	0.0644142	0.0587345	0.0608228	0.0827565	0.0137945	0.0207804
GCA_001808465.1	FALSE	NA	FALSE	0	0	0	0	Actinomycetota	Trueperella	Trueperella bernardiae	eukaryotic-host-associated	0.225	0.988636	88	87	1	1972836	1754	0.654517	36.7973	58146	20	39	66	28	15	NA	NA	Actinomycetes without SsgB	NA	NA	0.123627	0.00628407	0.0604498	0.0649566	0.0319217	0.0866675	0.0201348	0.0505911	0.0308335	0.0944404	0.0231562	0.0261138	0.0497192	0.0303456	0.0645207	0.0552186	0.0587077	0.0845113	0.0139413	0.0238587
GCA_001808885.1	FALSE	NA	FALSE	0.0353016	93322	93322	44782	Actinomycetota	Corynebacterium	Corynebacterium sp001836165	eukaryotic-host-associated	0.54	1	11	11	0	2643563	2459	0.608544	30.101	15443	30	52	63	22	29	NA	NA	Actinomycetes without SsgB	NA	NA	0.118236	0.00698636	0.0588059	0.0676405	0.0341329	0.0830638	0.0213176	0.0495172	0.0341895	0.0961483	0.0221329	0.028543	0.0503086	0.0327301	0.0598942	0.0598351	0.0598363	0.0804368	0.0137362	0.0225091
GCA_001812395.1	FALSE	NA	FALSE	0	0	0	0	Actinomycetota	Gleimia	Gleimia europaea_A	eukaryotic-host-associated	0.37	0.989071	183	181	2	1921678	1666	0.562512	37.9091	17810	18	43	76	29	16	NA	NA	Actinomycetes without SsgB	NA	NA	0.111418	0.00629121	0.0578468	0.0658471	0.0334626	0.0820265	0.019092	0.0530188	0.0375272	0.0956611	0.0238581	0.0297074	0.0484538	0.034042	0.0614747	0.0608282	0.0573018	0.0845178	0.0142691	0.0233561
GCA_001813205.1	FALSE	NA	FALSE	0.013641	21678	21678	0	Actinomycetota	Lancefieldella	Lancefieldella rimae	eukaryotic-host-associated	0.18	0.989247	651	644	7	1589177	1422	0.490932	28.8059	47420	8	29	56	8	12	NA	NA	Other Actinomycetota without SsgB	NA	NA	0.0980033	0.0136576	0.0600613	0.0647577	0.0389516	0.0749528	0.0222632	0.061346	0.0488355	0.0936984	0.0252432	0.0341641	0.0396775	0.0324265	0.0524378	0.0644826	0.0588464	0.0769423	0.00988605	0.0293661
GCA_001831515.1	FALSE	NA	FALSE	0.0232298	59082	59082	44740	Actinomycetota	Corynebacterium	Corynebacterium sp001831515	eukaryotic-host-associated	3.6	1	2	2	0	2543369	2331	0.646177	27.6542	46192	22	54	66	23	27	NA	NA	Actinomycetes without SsgB	NA	NA	0.123082	0.00687393	0.0608122	0.0670169	0.032825	0.0837024	0.0208786	0.0465365	0.0321272	0.0938875	0.021662	0.0278667	0.051998	0.0334436	0.0625229	0.0532587	0.0627292	0.082325	0.0135429	0.0229083
GCA_001836735.1	FALSE	NA	FALSE	0.0324323	75751	44362	44362	Actinomycetota	Rothia	Rothia sp015265375	eukaryotic-host-associated	0.52	0.966667	2010	1943	67	2335663	1808	0.596091	28.3654	61345	14	38	53	16	18	NA	NA	Actinomycetes without SsgB	NA	NA	0.119965	0.00658719	0.0520052	0.0681109	0.0320108	0.0797495	0.0203814	0.048246	0.0359104	0.0935314	0.0217522	0.0316068	0.0515611	0.0342975	0.0605692	0.0659259	0.0600233	0.0778174	0.0122693	0.0276795
GCA_001854225.1	FALSE	NA	FALSE	0.0336215	47894	47894	0	Actinomycetota	Rhodoluna	Rhodoluna planktonica	environmental	0.15	0	84	0	84	1424506	1345	0.520378	31.6359	39348	8	28	57	24	11	NA	NA	Actinomycetes without SsgB	NA	NA	0.115998	0.00487645	0.0530645	0.0615065	0.0385843	0.0792229	0.0169619	0.0597705	0.0441885	0.101373	0.0189338	0.0353126	0.0440817	0.0349898	0.0531046	0.0656596	0.0568393	0.0807319	0.0126151	0.0221855
GCA_001854655.1	FALSE	NA	FALSE	0.147454	1232869	1111234	823396	Actinomycetota	Frankia	Frankia sp001854655	not-detected	0	0	0	0	0	8361025	6965	0.714381	30.5389	36987	119	169	159	40	25	NA	NA	Actinomycetes with SsgB	NA	NA	0.142104	0.0076619	0.0611176	0.0505119	0.0263285	0.0984465	0.0218955	0.0333134	0.0125799	0.101673	0.0158588	0.0162544	0.0669653	0.0260857	0.086261	0.0526423	0.0614019	0.0863076	0.0143445	0.0182462
GCA_001864985.1	FALSE	NA	FALSE	0.0529161	190471	190471	74217	Actinomycetota	Curtobacterium	Curtobacterium sp001864895	not-detected	0	0	0	0	0	3599488	3364	0.720168	30.9101	61445	25	132	138	26	17	NA	NA	Actinomycetes without SsgB	NA	NA	0.136811	0.00447581	0.0671883	0.0499638	0.0295158	0.0915115	0.0204861	0.0358948	0.0181487	0.0951171	0.0159154	0.0175862	0.0550811	0.0287664	0.0751386	0.0552438	0.0687475	0.10108	0.0150108	0.0183179
GCA_001865855.1	FALSE	NA	FALSE	0.142833	1186163	1123035	850257	Actinomycetota	Nocardia	Nocardia seriolae	not-detected	0	0	0	0	0	8304518	7794	0.680803	33.8746	30854	422	176	104	41	37	NA	NA	Actinomycetes without SsgB	NA	NA	0.132722	0.00803371	0.0596263	0.0544473	0.0299314	0.0880511	0.0226969	0.0415252	0.0219448	0.100565	0.0193664	0.0211026	0.0594595	0.0286481	0.0778545	0.0521037	0.0626372	0.0824475	0.0157444	0.0210927
GCA_001866135.1	FALSE	NA	FALSE	0.0197947	66269	66269	45360	Actinomycetota	Microbacterium	Microbacterium sp001866135	both	0.59	0.310345	29	9	20	3347816	3233	0.702362	42.8969	26061	34	68	76	24	17	NA	NA	Actinomycetes without SsgB	NA	NA	0.138844	0.00456113	0.0626052	0.0579703	0.0310913	0.089219	0.0193542	0.0451507	0.0187362	0.102615	0.0175459	0.018021	0.0547617	0.0273221	0.0736116	0.0526143	0.0620174	0.0902373	0.0148844	0.0188373
GCA_001866675.1	FALSE	NA	FALSE	0.155125	1591677	1428806	915070	Actinomycetota	Streptomyces	Streptomyces monashensis	not-detected	0	0	0	0	0	10260605	9499	0.712985	30.8263	76959	135	279	245	39	28	NA	NA	Actinomycetes with SsgB	NA	NA	0.137826	0.00857072	0.0589163	0.0541376	0.0268515	0.0939794	0.0246097	0.0302952	0.0202819	0.103546	0.0168686	0.0172545	0.0621877	0.0285148	0.0826314	0.0508547	0.0628613	0.0834489	0.0154947	0.0208695
GCA_001875725.1	FALSE	NA	FALSE	0.0185589	43301	43301	30690	Actinomycetota	Corynebacterium	Corynebacterium sp001875725	eukaryotic-host-associated	0.34	1	11	11	0	2333167	2224	0.606307	28.5576	15739	17	55	63	24	24	NA	NA	Actinomycetes without SsgB	NA	NA	0.114207	0.00738369	0.0601051	0.0643083	0.0336584	0.0814678	0.0213499	0.0490423	0.0354312	0.0930007	0.0226937	0.0298416	0.052004	0.0355164	0.0601619	0.0556376	0.0627017	0.0844863	0.013898	0.0231042
GCA_001886515.1	FALSE	NA	FALSE	0.0863421	521628	467633	327107	Actinomycetota	Mycobacterium	Mycobacterium crocinum	environmental	0.37	0	12	0	12	6041408	5931	0.664704	27.2322	81085	150	140	110	39	27	NA	NA	Actinomycetes without SsgB	NA	NA	0.128096	0.00809538	0.0627556	0.0512322	0.031055	0.0882399	0.022061	0.0443922	0.0234373	0.0974954	0.0207131	0.0238866	0.0578893	0.0303548	0.0696379	0.0548228	0.0620062	0.0865742	0.0152579	0.0219974
GCA_001886715.1	FALSE	NA	FALSE	0.186402	1362620	1319993	1091288	Actinomycetota	Nocardia	Nocardia mangyaensis	not-detected	0	0	0	0	0	7310115	6604	0.680864	34.4586	135862	96	150	84	40	34	NA	NA	Actinomycetes without SsgB	NA	NA	0.135335	0.00743416	0.0621755	0.0541098	0.0292364	0.0882854	0.0221689	0.041566	0.0184504	0.101655	0.0186029	0.0193621	0.0589915	0.0286168	0.0763234	0.0526325	0.0644093	0.0860798	0.0144542	0.0201111
GCA_001887285.1	FALSE	NA	FALSE	0.0604545	206200	184799	81681	Actinomycetota	Microbacterium	Microbacterium arborescens	both	0.08	0.333333	12	4	8	3410829	3209	0.700957	41.8687	33388	17	120	162	25	19	NA	NA	Actinomycetes without SsgB	NA	NA	0.140758	0.00453583	0.0648111	0.0552003	0.0310278	0.0897776	0.0188056	0.0449963	0.0163913	0.099539	0.0174099	0.0182684	0.0547199	0.0259007	0.0767746	0.055802	0.0595836	0.0912188	0.015278	0.0192008
GCA_001888885.2	FALSE	NA	FALSE	0.209122	2041485	1957571	1.52892e+06	Actinomycetota	Kitasatospora	Kitasatospora aureofaciens	eukaryotic-host-associated	0.25	0.987805	82	81	1	9762186	8521	0.724776	31.4941	26873	156	241	203	40	23	NA	NA	Actinomycetes with SsgB	NA	NA	0.141199	0.00804536	0.0574148	0.0552844	0.0263382	0.095195	0.0236507	0.0293638	0.0181983	0.106993	0.0156577	0.0177645	0.0652831	0.0291904	0.0812736	0.0492187	0.0617086	0.0832117	0.0152076	0.0198019
GCA_001894765.1	FALSE	NA	FALSE	0.148167	589092	504134	417756	Actinomycetota	Rhodococcus	Rhodococcus corynebacterioides	environmental	0.22	0	10	0	10	3975862	3653	0.702642	35.3089	17162	35	111	81	40	26	NA	NA	Actinomycetes without SsgB	NA	NA	0.135027	0.00669693	0.0698306	0.0512258	0.0281053	0.0899759	0.0206943	0.0352984	0.0168229	0.0971974	0.0174044	0.0168058	0.0572899	0.0229236	0.0793522	0.056327	0.0668896	0.0996325	0.0137713	0.0187293
GCA_001894885.1	FALSE	NA	FALSE	0.12946	635384	592497	489964	Actinomycetota	Rhodococcus	Rhodococcus marinonascens	not-detected	0	0	0	0	0	4907952	4793	0.644084	31.4309	34009	64	122	92	41	32	NA	NA	Actinomycetes without SsgB	NA	NA	0.121042	0.00798485	0.0628172	0.0556173	0.0305665	0.090527	0.02143	0.0443576	0.0227245	0.0967792	0.0198387	0.0230615	0.055421	0.0286909	0.0709241	0.0613681	0.06346	0.0889073	0.0142134	0.0202693
GCA_001895005.1	FALSE	NA	FALSE	0.128563	818426	795423	619770	Actinomycetota	Rhodococcus	Rhodococcus yunnanensis	eukaryotic-host-associated	0.105	1	4	4	0	6365957	5861	0.638951	33.4231	77263	57	141	93	39	34	NA	NA	Actinomycetes without SsgB	NA	NA	0.122886	0.00677957	0.0648529	0.0544076	0.0316021	0.0880104	0.021121	0.0456059	0.0222794	0.0984377	0.0185758	0.0216554	0.0530167	0.027504	0.0689433	0.0651582	0.0633646	0.0908015	0.0142047	0.0207936
GCA_001897425.1	FALSE	NA	FALSE	0.0126274	56514	56514	0	Actinomycetota	Nakamurella	Nakamurella sp001897425	environmental	0.095	0	48	0	48	4475503	4190	0.68624	21.323	28925	51	79	120	36	26	NA	NA	Actinomycetes with SsgB	NA	NA	0.144129	0.00765541	0.0609515	0.0455509	0.0275462	0.0936035	0.0210077	0.0438714	0.018619	0.0955733	0.0201848	0.0191613	0.0581049	0.0279337	0.0737689	0.0568062	0.0639626	0.0877772	0.0141191	0.019673
GCA_001898175.1	FALSE	NA	FALSE	0.0140959	52235	52235	0	Actinomycetota	Cellulomonas	Cellulomonas sp001898175	environmental	0.18	0.174497	149	26	123	3705685	3511	0.734671	37.5548	34305	39	118	165	39	23	NA	NA	Actinomycetes with SsgB	NA	NA	0.148512	0.00565072	0.060582	0.0481577	0.0257192	0.0939311	0.0212792	0.0310456	0.0152643	0.104975	0.0165542	0.0154189	0.0599441	0.0277641	0.0782945	0.0492015	0.0625665	0.100826	0.0158089	0.0185041
GCA_001898185.1	FALSE	NA	FALSE	0.027258	105582	105582	41071	Actinomycetota	Cellulomonas	Cellulomonas sp001898185	both	0.49	0.280488	164	46	118	3873425	3613	0.730969	36.635	37526	32	147	179	39	27	NA	NA	Actinomycetes with SsgB	NA	NA	0.144499	0.00565262	0.0605401	0.0482603	0.0252586	0.0935663	0.0214828	0.0286483	0.0148744	0.105569	0.0164187	0.0153395	0.0598921	0.0295702	0.0780082	0.0522954	0.0639876	0.102469	0.0154833	0.0181841
GCA_001898305.1	FALSE	NA	FALSE	0.0447086	157259	146443	41095	Actinomycetota	Microbacterium	Microbacterium sp900156455	environmental	0.31	0	11	0	11	3517424	3306	0.707122	39.6318	24979	32	111	186	24	14	NA	NA	Actinomycetes without SsgB	NA	NA	0.140437	0.00468668	0.0647603	0.0530529	0.031043	0.0900864	0.0189322	0.0428088	0.0176469	0.0994885	0.0164757	0.0182395	0.0559165	0.0256497	0.0759531	0.0546674	0.0616297	0.0936807	0.0154807	0.0193643
GCA_001898315.1	FALSE	NA	FALSE	0.0196772	61579	61579	0	Actinomycetota	Microbacterium	Microbacterium sp001898315	environmental	0.74	0.0357143	28	1	27	3129463	2882	0.695735	36.8462	15733	47	89	131	24	21	NA	NA	Actinomycetes without SsgB	NA	NA	0.142519	0.00477583	0.0639514	0.0537061	0.0310544	0.0888333	0.0194522	0.0464525	0.0186291	0.10036	0.0174999	0.0185298	0.053094	0.0283959	0.0714181	0.0530376	0.0633664	0.0895499	0.015184	0.0201907
GCA_001898325.1	FALSE	NA	FALSE	0.0443743	139301	139301	41173	Actinomycetota	Microbacterium	Microbacterium sp001898325	environmental	0.11	0.109091	55	6	49	3139230	2981	0.67005	41.7934	14241	26	73	105	24	17	NA	NA	Actinomycetes without SsgB	NA	NA	0.135513	0.00494703	0.0622385	0.0563848	0.0309724	0.0877914	0.0199194	0.0485781	0.0175457	0.100169	0.0185744	0.0190448	0.0546665	0.0281645	0.07291	0.057001	0.0614848	0.0887922	0.0155245	0.0197778
GCA_001898805.1	FALSE	NA	FALSE	0.0333467	149237	138937	41119	Actinomycetota	Leifsonia	Leifsonia sp001898805	environmental	0.17	0.212766	47	10	37	4475315	4362	0.70795	34.1347	36067	55	131	141	26	24	NA	NA	Actinomycetes without SsgB	NA	NA	0.139535	0.00482082	0.0601228	0.0527869	0.0312403	0.0914501	0.0186403	0.0437239	0.0199292	0.102164	0.0163381	0.0198985	0.055242	0.0277238	0.0707315	0.0573173	0.063689	0.0896571	0.0149599	0.0200287
GCA_001898835.1	FALSE	NA	FALSE	0.0268196	89322	89322	41092	Actinomycetota	Protaetiibacter	Protaetiibacter sp001898835	environmental	0.09	0.00680272	147	1	146	3330479	3109	0.715818	45.1455	41799	28	105	153	23	20	NA	NA	Actinomycetes without SsgB	NA	NA	0.141654	0.00456069	0.0598932	0.0571519	0.0301054	0.0923806	0.0184964	0.0426613	0.0175727	0.104316	0.0160302	0.0182176	0.0561071	0.0256851	0.0741562	0.0533765	0.0601643	0.0918945	0.0154531	0.0201232
GCA_001898905.1	FALSE	NA	FALSE	0.0318065	99294	88994	41047	Actinomycetota	Rhodoglobus	Rhodoglobus sp001725325	environmental	0.06	0.103226	155	16	139	3121814	3141	0.703678	41.2288	57045	27	97	142	25	19	NA	NA	Actinomycetes without SsgB	NA	NA	0.131013	0.00455278	0.0608995	0.05514	0.0330547	0.0897853	0.0186308	0.046886	0.0219522	0.104195	0.0174588	0.0208396	0.0525524	0.0275603	0.0669539	0.058224	0.0619425	0.0923841	0.0148221	0.0211528
GCA_001905005.1	FALSE	NA	FALSE	0.225739	2161185	2009330	1539555	Actinomycetota	Streptomyces	Streptomyces sp001905005	not-detected	0	0	0	0	0	9573831	8060	0.719161	27.0682	111737	76	218	162	38	28	NA	NA	Actinomycetes with SsgB	NA	NA	0.140592	0.00844609	0.0592255	0.0547739	0.0268974	0.097417	0.024019	0.0290532	0.0205483	0.102549	0.0169669	0.0166988	0.0642853	0.0280309	0.0834335	0.0494266	0.0610144	0.0816157	0.0146682	0.0203384
GCA_001905045.1	FALSE	NA	FALSE	0.127949	1228142	1104883	843668	Actinomycetota	Kitasatospora	Kitasatospora herbaricolor	environmental	1.73	0	7	0	7	9598671	8281	0.734763	24.87	122246	64	303	253	40	29	NA	NA	Actinomycetes with SsgB	NA	NA	0.145484	0.00755857	0.0567615	0.0524919	0.0263619	0.0993831	0.0219709	0.0290007	0.018246	0.106413	0.0153519	0.0176136	0.0663981	0.0291945	0.0786992	0.0496455	0.0619293	0.0825675	0.0151131	0.0198164
GCA_001905065.1	FALSE	NA	FALSE	0.166346	1547685	1463571	1087805	Actinomycetota	Actinosynnema	Actinosynnema carneum	environmental	0.05	0	10	0	10	9304003	8472	0.71278	43.0705	105851	83	396	319	40	29	NA	NA	Actinomycetes with SsgB	NA	NA	0.131196	0.00754437	0.0629977	0.0547467	0.028479	0.0909227	0.0234795	0.0293626	0.0191899	0.104342	0.0156442	0.019091	0.0599547	0.0263945	0.082179	0.0495734	0.062028	0.0971319	0.0160412	0.0197012
GCA_001905095.1	FALSE	NA	FALSE	0.100262	926826	884219	660421	Actinomycetota	Micromonospora	Micromonospora sp001905095	not-detected	0	0	0	0	0	9244015	8389	0.715019	37.0914	116376	121	261	229	39	29	NA	NA	Actinomycetes with SsgB	NA	NA	0.139709	0.00755775	0.0600783	0.0497145	0.0264588	0.0925463	0.0216886	0.0324806	0.0177907	0.104841	0.0161261	0.0189478	0.064539	0.0287136	0.0841574	0.0472425	0.0614385	0.0881254	0.0165777	0.021266
GCA_001905125.1	FALSE	NA	FALSE	0.156328	1504972	1410174	1.03444e+06	Actinomycetota	Streptomyces	Streptomyces sp001905125	not-detected	0	0	0	0	0	9627007	8512	0.706073	29.687	67560	104	216	200	39	26	NA	NA	Actinomycetes with SsgB	NA	NA	0.134516	0.00816216	0.0598864	0.0557629	0.0269643	0.0958237	0.0232689	0.0327095	0.0215081	0.102519	0.0175741	0.0177266	0.0623725	0.0272877	0.0809715	0.0530189	0.0626507	0.0820094	0.0148656	0.0204029
GCA_001905145.1	FALSE	NA	FALSE	0.0683136	417313	387589	240796	Actinomycetota	Nocardiopsis	Nocardiopsis sp001905145	environmental	1.845	0	2	0	2	6108783	5379	0.718682	45.7451	46994	60	146	197	38	24	NA	NA	Actinomycetes with SsgB	NA	NA	0.126815	0.00739333	0.0613144	0.0660747	0.027569	0.0974122	0.0234691	0.0291184	0.015387	0.102443	0.019237	0.017407	0.0615482	0.0249406	0.0848089	0.0533276	0.0577872	0.0889648	0.0151336	0.0198495
GCA_001905345.1	FALSE	NA	FALSE	0.159531	1417191	1385902	946474	Actinomycetota	Streptomyces	Streptomyces uncialis	not-detected	0	0	0	0	0	8883497	7493	0.720716	29.471	88562	54	161	142	39	27	NA	NA	Actinomycetes with SsgB	NA	NA	0.13636	0.00775639	0.0609239	0.054043	0.0258541	0.0997288	0.0228421	0.0290784	0.0188111	0.101975	0.0166673	0.0160106	0.0667259	0.025006	0.0854365	0.050178	0.064151	0.0842522	0.0147954	0.0194042
GCA_001905365.1	FALSE	NA	FALSE	0.122863	1092534	1070545	829696	Actinomycetota	Streptomyces	Streptomyces sp001905365	not-detected	0	0	0	0	0	8892300	7707	0.710007	28.2053	22981	74	294	251	38	24	NA	NA	Actinomycetes with SsgB	NA	NA	0.135615	0.00771295	0.0600569	0.0556865	0.0273713	0.0966213	0.0226667	0.0325244	0.0219239	0.102354	0.0177887	0.0183131	0.0610466	0.0277794	0.0784793	0.0535234	0.0619525	0.0827438	0.0150658	0.0207745
GCA_001905385.1	FALSE	NA	FALSE	0.117388	937641	927425	585083	Actinomycetota	Streptomyces	Streptomyces sp001905385	not-detected	0	0	0	0	0	7987504	7199	0.720181	34.5399	98723	63	254	251	39	30	NA	NA	Actinomycetes with SsgB	NA	NA	0.136695	0.00785565	0.061635	0.0588486	0.0268787	0.0957882	0.0231183	0.0292855	0.0211056	0.102152	0.0173727	0.0170366	0.0612939	0.0264351	0.0822538	0.0489565	0.0614374	0.086024	0.0150836	0.0207437
GCA_001905445.1	FALSE	NA	FALSE	0.140684	1063843	1.0199e+06	585093	Actinomycetota	Streptomyces	Streptomyces sp001905445	not-detected	0	0	0	0	0	7561943	6739	0.722794	26.7126	86290	53	194	216	39	26	NA	NA	Actinomycetes with SsgB	NA	NA	0.143291	0.00824894	0.0570384	0.0554055	0.0267867	0.0977573	0.0230714	0.030412	0.0211835	0.102168	0.0174867	0.0170533	0.064354	0.0281179	0.0804591	0.049611	0.0599585	0.0823378	0.0148992	0.0203606
GCA_001905465.1	FALSE	NA	FALSE	0.13587	1039223	1028422	632953	Actinomycetota	Kitasatospora	Kitasatospora sp001905465	not-detected	0	0	0	0	0	7648636	6784	0.728562	30.032	46398	74	185	145	40	27	NA	NA	Actinomycetes with SsgB	NA	NA	0.144056	0.00793998	0.0583682	0.054209	0.0264412	0.094559	0.0235312	0.0291024	0.0184028	0.109022	0.015803	0.01778	0.0645818	0.0293092	0.0799944	0.0484995	0.0609335	0.0826945	0.0152886	0.019484
GCA_001905505.1	FALSE	NA	FALSE	0.131953	1096293	1075843	788829	Actinomycetota	Streptomyces	Streptomyces sp001905505	not-detected	0	0	0	0	0	8308206	7202	0.712494	31.3206	21359	56	287	289	39	29	NA	NA	Actinomycetes with SsgB	NA	NA	0.135074	0.00760647	0.0599016	0.0577516	0.0276151	0.0970614	0.0222853	0.0318018	0.0213825	0.103036	0.0175166	0.017593	0.0606691	0.0269812	0.0780565	0.0531983	0.0621652	0.0845894	0.0148705	0.0208447
GCA_001905545.1	FALSE	NA	FALSE	0.244248	2330985	2246176	1759301	Actinomycetota	Kitasatospora	Kitasatospora sp001905545	eukaryotic-host-associated	0.04	1	1	1	0	9543510	8116	0.737027	31.1903	65700	84	208	159	40	27	NA	NA	Actinomycetes with SsgB	NA	NA	0.145014	0.00764811	0.057999	0.0551263	0.0259441	0.0978489	0.0225774	0.0273457	0.0174609	0.108003	0.0149138	0.0168184	0.066498	0.027574	0.081666	0.047601	0.0612436	0.0838123	0.0150661	0.0198394
GCA_001905725.1	FALSE	NA	FALSE	0.125628	1121993	1063284	645796	Actinomycetota	Streptomyces	Streptomyces sp001905725	not-detected	0	0	0	0	0	8931064	7919	0.716732	35.8248	63785	112	313	281	39	27	NA	NA	Actinomycetes with SsgB	NA	NA	0.133687	0.0079143	0.0615482	0.0589983	0.0267825	0.0951418	0.0235849	0.0295123	0.0207657	0.102624	0.0170924	0.0171363	0.0620217	0.0260042	0.0835565	0.0493294	0.0628643	0.0855558	0.0152133	0.0206667
GCA_001905735.1	FALSE	NA	FALSE	0.125446	958028	958028	752922	Actinomycetota	Streptomyces	Streptomyces sp001905735	not-detected	0	0	0	0	0	7636948	6671	0.71858	29.8408	11247	46	267	282	38	26	NA	NA	Actinomycetes with SsgB	NA	NA	0.137773	0.0076795	0.0608145	0.0564483	0.027308	0.0961263	0.0224161	0.0312175	0.0222501	0.103205	0.0172998	0.0180817	0.061603	0.0266102	0.0785175	0.0502611	0.062374	0.0837463	0.0149118	0.0213562
GCA_001905795.1	FALSE	NA	FALSE	0.144377	1226057	1226057	908072	Actinomycetota	Streptomyces	Streptomyces sp001905795	not-detected	0	0	0	0	0	8492042	7330	0.712158	32.3489	36683	94	179	170	39	25	NA	NA	Actinomycetes with SsgB	NA	NA	0.135082	0.00844709	0.0604043	0.0565681	0.0267606	0.0964946	0.0237444	0.0310531	0.0206741	0.100858	0.017443	0.0173192	0.0629371	0.0257651	0.0844071	0.0510551	0.0617999	0.084515	0.0146327	0.0200403
GCA_001905845.1	FALSE	NA	FALSE	0.137205	1199235	1188735	870344	Actinomycetota	Streptomyces	Streptomyces sp001905845	not-detected	0	0	0	0	0	8740481	7636	0.721102	35.9565	9052	60	284	294	39	29	NA	NA	Actinomycetes with SsgB	NA	NA	0.137505	0.0077441	0.0611149	0.0583265	0.0267509	0.0947686	0.0233308	0.0295814	0.0202103	0.104237	0.0166334	0.0168245	0.0626381	0.0267424	0.082797	0.0481391	0.0616999	0.0847449	0.0154284	0.0207832
GCA_001905855.1	FALSE	NA	FALSE	0.150329	1337189	1291359	862642	Actinomycetota	Streptomyces	Streptomyces sp900105245	not-detected	0	0	0	0	0	8895089	7996	0.721818	33.0444	25785	63	236	205	39	25	NA	NA	Actinomycetes with SsgB	NA	NA	0.138356	0.00806036	0.05972	0.0555208	0.0268603	0.0960532	0.0239812	0.0291593	0.0207545	0.103871	0.0167249	0.0166472	0.0623973	0.0268253	0.0834621	0.0490422	0.0616018	0.0851114	0.0151316	0.0207199
GCA_001905885.1	FALSE	NA	FALSE	0.18128	1408381	1356284	900235	Actinomycetota	Streptomyces	Streptomyces sp001905885	not-detected	0	0	0	0	0	7769088	7074	0.718626	33.611	59541	58	229	231	38	25	NA	NA	Actinomycetes with SsgB	NA	NA	0.138313	0.00820744	0.0590334	0.0570476	0.0266682	0.0954338	0.0232787	0.0311022	0.0218807	0.102637	0.0176105	0.0171302	0.0629736	0.0266138	0.0818728	0.04775	0.0617001	0.0844564	0.0151849	0.0211062
GCA_001905905.1	FALSE	NA	FALSE	0.125386	924001	860119	559638	Actinomycetota	Streptomyces	Streptomyces sp001905905	not-detected	0	0	0	0	0	7369245	6442	0.725319	31.5793	45971	82	159	166	40	28	NA	NA	Actinomycetes with SsgB	NA	NA	0.14019	0.00770091	0.0592774	0.0586678	0.0264183	0.0975682	0.022267	0.0301817	0.0216673	0.101775	0.0169636	0.0166736	0.0645511	0.0258256	0.0830225	0.0502333	0.059408	0.0830532	0.014489	0.0200663
GCA_001907675.1	FALSE	NA	FALSE	0.108875	704998	582611	539003	Actinomycetota	Mycobacterium	Mycobacterium paraffinicum	not-detected	0	0	0	0	0	6475312	6132	0.675541	28.9043	29382	52	148	97	39	28	NA	NA	Actinomycetes without SsgB	NA	NA	0.131502	0.00869466	0.0623086	0.0521221	0.0303307	0.0883356	0.0230204	0.0420885	0.0218678	0.0978064	0.020702	0.0226068	0.0599092	0.0303613	0.0743684	0.0534607	0.0584882	0.0850464	0.0153887	0.0215918
GCA_001936215.1	FALSE	NA	FALSE	0.13308	748792	653244	609583	Actinomycetota	Mycobacterium	Mycobacterium avium	environmental	0.24	0.181818	11	2	9	5626623	5194	0.687795	30.4671	34823	191	125	95	39	28	NA	NA	Actinomycetes without SsgB	NA	NA	0.134303	0.00859311	0.0616076	0.0502943	0.0296375	0.0874348	0.0231554	0.0409975	0.0216642	0.0997124	0.019829	0.0217404	0.0602877	0.0310195	0.0775761	0.0522458	0.0584425	0.0848913	0.0152512	0.0213168
GCA_001940455.1	FALSE	NA	FALSE	0.22709	1692494	1594880	1385086	Actinomycetota	Actinokineospora	Actinokineospora bangkokensis	environmental	0.01	0.0416667	48	2	46	7452968	6378	0.741045	30.9933	501245	41	183	140	39	24	NA	NA	Actinomycetes with SsgB	NA	NA	0.147241	0.00731457	0.0619561	0.0523389	0.0269204	0.0963923	0.0227486	0.0253161	0.0166156	0.105607	0.014136	0.0155594	0.0630813	0.0262107	0.0804169	0.0466485	0.0624262	0.0970253	0.0148137	0.0172314
GCA_001941445.1	FALSE	NA	FALSE	0.0621493	181876	99723	44899	Actinomycetota	Corynebacterium	Corynebacterium aquilae	not-detected	0	0	0	0	0	2926437	2456	0.60917	14.6746	30032	45	51	65	22	26	NA	NA	Actinomycetes without SsgB	NA	NA	0.122228	0.00875627	0.0608192	0.0567786	0.0326032	0.0818202	0.0238191	0.0501447	0.0340515	0.0919897	0.0219807	0.0294686	0.0544329	0.0351749	0.0583127	0.0554246	0.0662355	0.081244	0.0129792	0.0217367
GCA_001941465.1	FALSE	NA	FALSE	0.0520925	143705	132904	44743	Actinomycetota	Corynebacterium	Corynebacterium flavescens	both	0.07	0.5875	80	47	33	2758653	2543	0.599165	30.0482	25805	76	52	66	24	23	NA	NA	Actinomycetes without SsgB	NA	NA	0.119425	0.00758747	0.0566799	0.0633019	0.0340439	0.0832786	0.0218176	0.0507814	0.0328936	0.0974662	0.0213094	0.028301	0.0504737	0.0343017	0.062503	0.0632752	0.0570204	0.0788429	0.014173	0.0225241
GCA_001941485.1	FALSE	NA	FALSE	0.0253188	65934	65934	45034	Actinomycetota	Corynebacterium	Corynebacterium frankenforstense	both	0.38	0.631579	114	72	42	2604152	2200	0.715066	31.4505	40837	15	51	66	24	23	NA	NA	Actinomycetes without SsgB	NA	NA	0.135367	0.00694754	0.0653236	0.0656296	0.0299962	0.0955251	0.0213055	0.0380304	0.0236619	0.0938487	0.0197141	0.0220012	0.0538516	0.0261046	0.0729145	0.0497155	0.0593974	0.0873876	0.0135812	0.0196971
GCA_001941505.1	FALSE	NA	FALSE	0.0856579	222265	222265	147033	Actinomycetota	Corynebacterium	Corynebacterium sphenisci	environmental	0.01	0	7	0	7	2594799	2298	0.747296	34.8369	30139	13	44	60	24	19	NA	NA	Actinomycetes without SsgB	NA	NA	0.163735	0.0070805	0.0612067	0.0594782	0.0259478	0.101996	0.0200265	0.0384197	0.0158488	0.0997053	0.019363	0.0161183	0.0637613	0.0202972	0.0835362	0.0385507	0.0513657	0.0819907	0.0141127	0.0174604
GCA_001941565.1	FALSE	NA	FALSE	0.0535176	149415	149415	94558	Actinomycetota	Corynebacterium	Corynebacterium phocae	not-detected	0	0	0	0	0	2791883	2499	0.588103	22.4367	47987	53	52	64	22	28	NA	NA	Actinomycetes without SsgB	NA	NA	0.116257	0.00703591	0.0590852	0.0630497	0.0344056	0.0840519	0.0209937	0.0482885	0.0380891	0.0936601	0.0211249	0.0308054	0.0532833	0.034879	0.0591331	0.058505	0.0600015	0.0806088	0.0136315	0.0231108
GCA_001941645.1	TRUE	NA	TRUE	0.155928	1134438	1111684	847808	Actinomycetota	Actinoalloteichus	Actinoalloteichus fjordicus	not-detected	0	0	0	0	0	7275385	6233	0.700997	43.8233	73322	64	195	229	40	21	NA	NA	Actinomycetes with SsgB	NA	NA	0.133252	0.00752876	0.0632627	0.0592208	0.0270635	0.0925189	0.0219657	0.034558	0.0130679	0.105069	0.0169127	0.0165443	0.0603552	0.0275778	0.0848795	0.0556496	0.0600072	0.0878009	0.0149746	0.0177908
GCA_001941845.1	FALSE	NA	FALSE	0.141131	1070485	1061014	791315	Actinomycetota	Streptomyces	Streptomyces sp001941845	not-detected	0	0	0	0	0	7585034	6815	0.722958	28.9629	47892	79	176	161	39	23	NA	NA	Actinomycetes with SsgB	NA	NA	0.142766	0.00818525	0.057949	0.0566191	0.0266932	0.0970984	0.0228098	0.029879	0.0212387	0.102309	0.0173007	0.0171585	0.0642479	0.0274231	0.0810158	0.0489371	0.0597581	0.0830248	0.0151909	0.0203957
GCA_001942185.1	FALSE	NA	FALSE	0.0336217	309424	309424	120599	Actinomycetota	Pseudonocardia	Pseudonocardia sp001942185	both	0.08	0.273585	106	29	77	9203094	10943	0.725709	38.1116	220726	63	189	133	37	26	NA	NA	Actinomycetes with SsgB	NA	NA	0.140612	0.00959131	0.0582707	0.0517819	0.0266488	0.0952032	0.0221919	0.0324897	0.012639	0.100179	0.0182319	0.0154003	0.064874	0.024637	0.0891355	0.0535505	0.0599511	0.0919687	0.0153725	0.0172705
GCA_001942305.1	FALSE	NA	FALSE	0.0683171	370355	358894	140174	Actinomycetota	Prauserella	Prauserella sp001942305	environmental	0	0	2	0	2	5421117	5762	0.699771	32.1456	67603	70	78	94	35	18	NA	NA	Actinomycetes with SsgB	NA	NA	0.130637	0.00843721	0.0649426	0.058639	0.0264213	0.0935133	0.0227502	0.0339482	0.0186258	0.0969216	0.0186804	0.0187852	0.0598584	0.0282736	0.0807467	0.0540436	0.0632007	0.0878362	0.0147681	0.0189712
GCA_001942345.1	FALSE	NA	FALSE	0.0506842	191317	191317	108749	Actinomycetota	Corynebacterium	Corynebacterium sp001942345	both	0.29	0.444444	9	4	5	3774685	3785	0.652255	29.0015	58808	49	52	36	24	24	NA	NA	Actinomycetes without SsgB	NA	NA	0.116869	0.00726248	0.0683599	0.0569983	0.0297487	0.0910031	0.0213396	0.0428432	0.0219213	0.0946827	0.0218415	0.023421	0.0527636	0.0283023	0.0696857	0.0611559	0.067536	0.0891664	0.0149107	0.0201884
GCA_001942625.1	FALSE	NA	FALSE	0.0873784	553508	471288	376157	Actinomycetota	Mycobacterium	Mycobacterium syngnathidarum	not-detected	0	0	0	0	0	6334608	6193	0.661905	28.0813	57243	96	126	92	39	32	NA	NA	Actinomycetes without SsgB	NA	NA	0.129182	0.00805354	0.0631904	0.0532932	0.0302566	0.0874711	0.022221	0.0429131	0.023303	0.0975761	0.0209353	0.0231182	0.0579623	0.0310629	0.0710294	0.0547041	0.061046	0.0858004	0.0151653	0.021716
GCA_001953155.1	FALSE	NA	FALSE	0.0169627	29629	22100	0	Actinomycetota	Bifidobacterium	Bifidobacterium swidsinskii	eukaryotic-host-associated	1.475	0.924107	448	414	34	1746718	1415	0.417604	17.9084	90585	8	26	72	10	13	NA	NA	Actinomycetes without SsgB	NA	NA	0.0927057	0.0113948	0.0596169	0.0603934	0.036508	0.0668496	0.0211796	0.0629692	0.0601017	0.0875522	0.0249062	0.0490439	0.0382856	0.0350516	0.0495523	0.0713685	0.0563514	0.0743088	0.0120274	0.0298331
GCA_001953865.1	FALSE	NA	FALSE	0.187139	1693517	1628627	1137348	Actinomycetota	Amycolatopsis	Amycolatopsis coloradensis	both	1.64	0.333333	3	1	2	9049490	8354	0.684347	38.2474	52940	78	210	151	39	30	NA	NA	Actinomycetes with SsgB	NA	NA	0.128505	0.00743841	0.0599417	0.0586665	0.0299315	0.0924256	0.0213407	0.0365303	0.0253815	0.104352	0.0171082	0.0198947	0.0589103	0.0268039	0.0770181	0.0532838	0.0606829	0.0866591	0.0150802	0.0200456
GCA_001953885.1	FALSE	NA	FALSE	0.125747	1256148	1189802	599948	Actinomycetota	Streptomyces	Streptomyces sp001953885	not-detected	0	0	0	0	0	9989486	9185	0.706882	30.9575	47184	88	323	263	40	27	NA	NA	Actinomycetes with SsgB	NA	NA	0.135455	0.00870336	0.0581013	0.0546222	0.027042	0.0941845	0.0245084	0.0315357	0.0214823	0.103211	0.017258	0.0180381	0.061794	0.0289044	0.0809672	0.0513898	0.0625668	0.0834233	0.0154274	0.021385
GCA_001953985.1	FALSE	NA	FALSE	0.150013	840005	643131	599460	Actinomycetota	Mycobacterium	Mycobacterium colombiense_B	not-detected	0	0	0	0	0	5599531	5295	0.67509	28.3147	42645	25	129	93	39	24	NA	NA	Actinomycetes without SsgB	NA	NA	0.130504	0.00830303	0.0626719	0.0522774	0.0305878	0.0883659	0.0226583	0.0428358	0.0223017	0.0983735	0.0207821	0.0230633	0.0593374	0.0311696	0.0728529	0.0541926	0.0583202	0.084463	0.0151927	0.0217473
GCA_001954195.1	FALSE	NA	FALSE	0.123863	607694	520160	474652	Actinomycetota	Mycobacterium	Mycobacterium sp001954195	environmental	0.18	0	6	0	6	4906192	4755	0.672774	30.2071	34756	28	123	91	39	29	NA	NA	Actinomycetes without SsgB	NA	NA	0.130822	0.00826829	0.0625351	0.0523108	0.0305064	0.088505	0.0225953	0.0426651	0.0222657	0.0981238	0.0204997	0.0225042	0.0602088	0.0298688	0.0736813	0.0535696	0.058089	0.085857	0.0152804	0.0218437
GCA_001954275.1	FALSE	NA	FALSE	0.113484	566533	504004	481346	Actinomycetota	Mycobacterium	Mycobacterium sp001954275	environmental	0.28	0	1	0	1	4992173	4863	0.672243	29.5534	34322	26	129	91	39	27	NA	NA	Actinomycetes without SsgB	NA	NA	0.13074	0.00831682	0.0625481	0.0522661	0.0304517	0.0887444	0.0225427	0.0425683	0.0223811	0.0978496	0.0204909	0.0227365	0.0603671	0.0300724	0.0734426	0.0535921	0.0579515	0.0855915	0.0154478	0.0218984
GCA_001969265.1	FALSE	NA	FALSE	0.0376123	189625	148675	41110	Actinomycetota	Arthrobacter	Arthrobacter sp001969265	environmental	0.08	0.175439	57	10	47	5041568	4633	0.659962	24.2227	92685	93	124	106	24	25	NA	NA	Actinomycetes without SsgB	NA	NA	0.131776	0.00654183	0.0551514	0.0565031	0.0319203	0.0923365	0.0211306	0.0427622	0.0282128	0.101297	0.0196038	0.0247831	0.0555458	0.0314688	0.0660348	0.0588296	0.0593246	0.0821083	0.0142554	0.020415
GCA_001969445.1	TRUE	NA	TRUE	0.0283783	124456	124456	80733	Actinomycetota	Brachybacterium	Brachybacterium sp001969445	both	0.09	0.4	5	2	3	4385603	3872	0.709272	40.1025	19007	66	133	143	25	17	NA	NA	Actinomycetes without SsgB	NA	NA	0.130319	0.00544163	0.0638953	0.0619583	0.0278536	0.0922824	0.0226496	0.0413078	0.0152701	0.104344	0.0197935	0.015947	0.0576795	0.0288623	0.0762978	0.0571107	0.062573	0.0839095	0.014279	0.0182267
GCA_001970135.1	FALSE	NA	FALSE	0.131613	1111905	1101689	811033	Actinomycetota	Streptomyces	Streptomyces sp002939385	not-detected	0	0	0	0	0	8448284	7578	0.720881	34.0983	68876	82	278	247	38	29	NA	NA	Actinomycetes with SsgB	NA	NA	0.137037	0.0076564	0.0617453	0.0575533	0.0268262	0.095376	0.0232379	0.0289294	0.0208844	0.103081	0.0169834	0.016997	0.0614807	0.0264348	0.0827245	0.0494856	0.0617941	0.0860034	0.0150398	0.0207301
GCA_001974985.1	FALSE	NA	FALSE	0.0260794	89319	89319	41233	Actinomycetota	Microbacterium	Microbacterium aurum	both	0.45	0.464	250	116	134	3424892	3316	0.698985	38.9553	62799	112	75	80	25	17	NA	NA	Actinomycetes without SsgB	NA	NA	0.142525	0.005316	0.0635068	0.0546558	0.0298481	0.0873456	0.0204624	0.0443883	0.0193186	0.0995779	0.0173896	0.0182695	0.0544702	0.0285418	0.0765551	0.0520848	0.0618224	0.088999	0.0152016	0.0197208
GCA_001975955.2	FALSE	NA	FALSE	0.0411085	123192	123192	41164	Actinomycetota	Microbacterium	Microbacterium oleivorans	both	0.87	0.545455	11	6	5	2996750	2879	0.689617	40.7724	58558	20	100	159	24	18	NA	NA	Actinomycetes without SsgB	NA	NA	0.135771	0.0044874	0.0655074	0.055436	0.0315065	0.0887052	0.0193959	0.0455197	0.0198177	0.0990069	0.017545	0.0185092	0.053852	0.0262185	0.0745834	0.056467	0.0611793	0.0919034	0.0152905	0.019298
GCA_001983105.1	FALSE	NA	FALSE	0.0942602	889417	750204	498463	Actinomycetota	Frankia	Frankia asymbiotica	environmental	0.08	0	3	0	3	9435764	7835	0.719703	27.045	60009	76	155	109	37	28	NA	NA	Actinomycetes with SsgB	NA	NA	0.146175	0.00737007	0.0622418	0.0500649	0.0262152	0.0979362	0.0212031	0.032955	0.0149442	0.100779	0.0162631	0.0163744	0.0673572	0.0248985	0.0844588	0.0509893	0.0611039	0.0852331	0.0147002	0.0187369
GCA_001984015.1	FALSE	NA	FALSE	0.183054	1037018	985158	865881	Actinomycetota	Rhodococcus	Rhodococcus oryzae	environmental	0.08	0	7	0	7	5665081	5624	0.689521	32.9102	83334	39	117	90	40	31	NA	NA	Actinomycetes without SsgB	NA	NA	0.132467	0.00791966	0.0607016	0.0554601	0.0293916	0.0928152	0.0204968	0.040535	0.0195453	0.100403	0.0198483	0.0200228	0.0577093	0.0272851	0.0743303	0.0575992	0.0615508	0.0876909	0.0148488	0.019379
GCA_001984155.1	FALSE	NA	FALSE	0.209536	2453983	2400753	1924663	Actinomycetota	Kibdelosporangium	Kibdelosporangium sp001984155	both	0.02	0.4	5	2	3	11711501	10595	0.681631	35.3801	60737	103	309	204	39	28	NA	NA	Actinomycetes with SsgB	NA	NA	0.12645	0.0080399	0.0622761	0.0524037	0.0289054	0.0885761	0.0227533	0.0368751	0.0229113	0.101985	0.0189549	0.0214694	0.0577381	0.0304936	0.0772397	0.053106	0.0630429	0.090512	0.0156103	0.020657
GCA_001984175.1	FALSE	NA	FALSE	0.166115	1710993	1618483	1153391	Actinomycetota	Actinosynnema	Actinosynnema sp001984175	both	0.085	0.3	30	9	21	10300059	9477	0.701398	40.2463	87518	109	471	312	43	29	NA	NA	Actinomycetes with SsgB	NA	NA	0.128365	0.00768991	0.0626563	0.0540535	0.0288358	0.0903551	0.0236143	0.031866	0.0197135	0.103361	0.016711	0.0203679	0.0592608	0.0278834	0.080647	0.0513998	0.0626708	0.0942282	0.0162646	0.020056
GCA_001984195.1	FALSE	NA	FALSE	0.0491311	398056	398056	103531	Actinomycetota	Kribbella	Kribbella sp001984195	environmental	0.05	0.0188679	53	1	52	8101914	7646	0.69794	36.2413	38464	75	280	270	38	29	NA	NA	Actinomycetes without SsgB	NA	NA	0.129059	0.00675854	0.0609243	0.0541172	0.0290735	0.0897727	0.0204999	0.0367649	0.0229779	0.105169	0.0167184	0.0208497	0.0585755	0.031578	0.0734812	0.0535224	0.0634884	0.0886018	0.0161945	0.0218738
GCA_001984215.1	FALSE	NA	FALSE	0.106626	728162	620034	471816	Actinomycetota	Mycobacterium	Mycobacterium sp001984215	environmental	0.12	0	5	0	5	6829132	6641	0.660606	29.0176	129512	75	144	96	38	36	NA	NA	Actinomycetes without SsgB	NA	NA	0.129235	0.00817453	0.0625169	0.0517625	0.0308143	0.0876471	0.0220346	0.0428833	0.0209649	0.0996467	0.0206454	0.0224407	0.0568012	0.0311955	0.0693697	0.0562343	0.062803	0.088876	0.0148603	0.0210941
GCA_001984575.1	FALSE	NA	FALSE	0.189984	1511633	1460397	1113762	Actinomycetota	Streptomyces	Streptomyces sp001984575	not-detected	0	0	0	0	0	7956642	7069	0.724169	29.3447	155164	73	296	297	38	25	NA	NA	Actinomycetes with SsgB	NA	NA	0.143323	0.00795327	0.0601237	0.0593889	0.0269274	0.0975168	0.0240261	0.0302034	0.0139256	0.104561	0.016793	0.0167195	0.0636244	0.0264668	0.0860181	0.0471382	0.0588277	0.0812927	0.0157454	0.0194249
GCA_001995215.1	FALSE	NA	FALSE	0.166824	1537481	1472591	1054100	Actinomycetota	Amycolatopsis	Amycolatopsis azurea	eukaryotic-host-associated	0.38	1	1	1	0	9216164	8549	0.689119	38.4574	77039	79	235	160	38	28	NA	NA	Actinomycetes with SsgB	NA	NA	0.128216	0.00732795	0.0597177	0.0587754	0.0304149	0.0932111	0.0206764	0.0368642	0.0261627	0.105155	0.0170596	0.0200151	0.0578911	0.0267516	0.0751176	0.0535129	0.0604548	0.0874108	0.0151585	0.0201065
GCA_001997295.1	FALSE	NA	FALSE	0.0188824	60856	40562	0	Actinomycetota	Arachnia	Arachnia flava	environmental	0.09	0.0344828	87	3	84	3222890	2958	0.679288	39.5061	38499	67	112	145	38	16	NA	NA	Actinomycetes without SsgB	NA	NA	0.123866	0.00681291	0.0633153	0.0589672	0.0306027	0.0882293	0.0212856	0.0427616	0.0222432	0.102077	0.0204253	0.0214595	0.0548397	0.0298045	0.0717266	0.0563429	0.0610864	0.0878007	0.015717	0.0206365
GCA_001997345.1	TRUE	NA	TRUE	0.0119099	46862	36067	0	Actinomycetota	Arachnia	Arachnia aquimaris	environmental	0.04	0.0666667	30	2	28	3934699	3720	0.687843	35.3419	27936	60	136	163	35	23	NA	NA	Actinomycetes without SsgB	NA	NA	0.126469	0.0069425	0.0626859	0.0564391	0.0310104	0.0891069	0.0192463	0.0435167	0.0241873	0.101689	0.0205352	0.0216444	0.0550977	0.0295715	0.0705376	0.0570407	0.0612199	0.0865173	0.0162195	0.0203225
GCA_001998325.1	FALSE	NA	FALSE	0.0648124	396619	377320	242646	Actinomycetota	Nocardiopsis	Nocardiopsis sinuspersici	environmental	1.43	0	3	0	3	6119496	5296	0.716503	45.174	40908	59	157	196	38	25	NA	NA	Actinomycetes with SsgB	NA	NA	0.125389	0.00740429	0.0614817	0.0659838	0.0275214	0.0975371	0.0236289	0.0291492	0.0155056	0.101597	0.0192737	0.0175435	0.0615765	0.0248507	0.0844622	0.0538315	0.0583823	0.0896712	0.0152332	0.0199771
GCA_001998865.1	FALSE	NA	FALSE	0.00867434	31668	20873	0	Actinomycetota	Arachnia	Arachnia flavescens	environmental	0.05	0.0705882	255	18	237	3650768	3570	0.682396	39.0284	13455	164	78	84	38	22	NA	NA	Actinomycetes without SsgB	NA	NA	0.123113	0.0073271	0.0624898	0.0602814	0.0298725	0.0868651	0.0206906	0.0431561	0.0252581	0.100972	0.0200816	0.0218371	0.0544177	0.0310695	0.0739371	0.0567116	0.0610898	0.0847045	0.0159541	0.0201716
GCA_001999765.1	FALSE	NA	FALSE	0.0284932	114014	114014	38081	Actinomycetota	Sinomonas	Sinomonas mesophila	not-detected	0	0	0	0	0	4001451	3633	0.711354	33.1393	82885	36	109	121	24	20	NA	NA	Actinomycetes without SsgB	NA	NA	0.142975	0.00605414	0.0555158	0.0604717	0.0301388	0.0963806	0.0214126	0.0378474	0.0209488	0.102105	0.0177894	0.0191573	0.0575333	0.0279247	0.0733144	0.0543755	0.0568863	0.0852151	0.014335	0.0196195
GCA_002005225.1	FALSE	NA	FALSE	0.183319	1567522	1549484	1246021	Actinomycetota	Streptomyces	Streptomyces pactum_A	not-detected	0	0	0	0	0	8550793	7170	0.720559	33.608	41350	80	266	250	39	29	NA	NA	Actinomycetes with SsgB	NA	NA	0.13689	0.00788657	0.0619403	0.0579777	0.0264198	0.0960894	0.0237727	0.0284312	0.0200316	0.102603	0.0167316	0.0166508	0.0627202	0.0264567	0.0838848	0.0490313	0.0619873	0.0850484	0.0151339	0.0203123
GCA_002005245.1	FALSE	NA	FALSE	0.0343443	96448	96448	44872	Actinomycetota	Corynebacterium	Corynebacterium ammoniagenes	both	0.15	0.664706	170	113	57	2808265	2554	0.555395	27.4418	33564	43	51	67	24	21	NA	NA	Actinomycetes without SsgB	NA	NA	0.113053	0.00626467	0.0621202	0.0654215	0.0348157	0.0813392	0.0214756	0.0554711	0.0338844	0.0940512	0.0234564	0.0316171	0.0485676	0.0349816	0.0561409	0.0616784	0.0599352	0.079522	0.0134833	0.0227209
GCA_002007685.1	FALSE	NA	FALSE	0.133414	1057976	1016986	702225	Actinomycetota	Streptomyces	Streptomyces amritsarensis	eukaryotic-host-associated	0.06	1	1	1	0	7929999	7063	0.725077	29.966	46891	70	189	181	39	27	NA	NA	Actinomycetes with SsgB	NA	NA	0.143034	0.00825626	0.0575404	0.0561068	0.0267812	0.0966323	0.0229933	0.0303279	0.0208216	0.103033	0.0171803	0.0169317	0.0642967	0.0273349	0.081605	0.0489791	0.059713	0.0830356	0.015223	0.0201733
GCA_002007745.1	FALSE	NA	FALSE	0.10998	671284	574655	395346	Actinomycetota	Mycobacterium	Mycobacterium litorale_A	environmental	0.04	0	1	0	1	6103712	6110	0.673537	26.9772	58064	49	141	95	39	27	NA	NA	Actinomycetes without SsgB	NA	NA	0.132633	0.00837925	0.0618411	0.0489357	0.0303183	0.0899367	0.0219353	0.0427638	0.020579	0.0984922	0.0201965	0.0224481	0.0585751	0.0302766	0.0712145	0.0545938	0.061972	0.0882267	0.0152131	0.0214689
GCA_002008315.2	FALSE	NA	FALSE	0.0237465	115421	115421	41182	Actinomycetota	Arthrobacter	Arthrobacter sp002008315	environmental	0.11	0	3	0	3	4860540	4727	0.661311	23.9067	48298	59	140	125	23	21	NA	NA	Actinomycetes without SsgB	NA	NA	0.131247	0.00672938	0.0555623	0.0545455	0.0323537	0.0919241	0.021109	0.0434862	0.0283954	0.101016	0.0201483	0.0249671	0.0552717	0.0308893	0.0664149	0.059797	0.0585678	0.0823398	0.0144371	0.0207985
GCA_002009175.1	FALSE	NA	FALSE	0.139339	1113386	1055360	725670	Actinomycetota	Streptomyces	Streptomyces niveus_A	environmental	0.31	0	1	0	1	7990492	6970	0.70461	30.9355	29894	54	260	251	39	25	NA	NA	Actinomycetes with SsgB	NA	NA	0.13219	0.00743419	0.0612329	0.0574595	0.0272166	0.0963594	0.0222255	0.0328046	0.0223411	0.101583	0.0175461	0.0187052	0.0617167	0.0263714	0.0797462	0.0531753	0.062946	0.0835757	0.0148577	0.0205124
GCA_002013375.1	FALSE	NA	FALSE	0.148681	729046	622941	566210	Actinomycetota	Mycobacterium	Mycobacterium sp002013375	environmental	18.16	0	5	0	5	4903433	4820	0.643136	29.6995	52178	41	107	89	39	24	NA	NA	Actinomycetes without SsgB	NA	NA	0.124574	0.00770476	0.0601882	0.0528991	0.0310716	0.0877986	0.022031	0.045972	0.024651	0.098057	0.0208742	0.0237686	0.057016	0.0319553	0.0690671	0.0579329	0.0612138	0.0857773	0.015265	0.0221828
GCA_002013415.1	FALSE	NA	FALSE	0.127765	659998	565353	508622	Actinomycetota	Mycobacterium	Mycobacterium sp002013415	environmental	6.385	0	4	0	4	5165709	5204	0.64042	28.4267	30312	56	105	86	39	24	NA	NA	Actinomycetes without SsgB	NA	NA	0.123908	0.00807574	0.0602534	0.0529345	0.0307893	0.0876265	0.0220468	0.0460178	0.0250906	0.0972299	0.0210007	0.0242773	0.056992	0.0321165	0.0694311	0.0583249	0.0616357	0.0848733	0.0153135	0.0220621
GCA_002021875.1	FALSE	NA	FALSE	0.213727	2567330	2432170	1829519	Actinomycetota	Streptomyces	Streptomyces violaceusniger_A	not-detected	0	0	0	0	0	12012215	10031	0.707501	32.3151	58025	192	376	311	39	31	NA	NA	Actinomycetes with SsgB	NA	NA	0.135487	0.0079816	0.059681	0.0570297	0.0268477	0.0956751	0.0240421	0.0327755	0.0202501	0.102414	0.0175576	0.0173229	0.0619454	0.0274738	0.0823382	0.0519395	0.0617839	0.0820272	0.015327	0.0201004
GCA_002024345.1	FALSE	NA	FALSE	0.0346919	99606	99606	44896	Actinomycetota	Corynebacterium	Corynebacterium stationis	both	0.17	0.714734	1276	912	364	2871159	2686	0.548267	28.842	35347	33	59	66	24	21	NA	NA	Actinomycetes without SsgB	NA	NA	0.113378	0.00652589	0.0603012	0.0661231	0.0347993	0.0811916	0.0212506	0.0553117	0.0358977	0.0943529	0.0233745	0.0315734	0.048342	0.0343684	0.0566645	0.0614691	0.0592228	0.0795598	0.0138229	0.0224703
GCA_002024505.1	FALSE	NA	FALSE	0.0538412	226762	226762	123262	Actinomycetota	Plantibacter	Plantibacter flavus_A	both	0.14	0.592593	81	48	33	4211682	3907	0.691837	38.8439	64004	29	151	152	24	19	NA	NA	Actinomycetes without SsgB	NA	NA	0.131458	0.00471163	0.0627825	0.0554938	0.0316098	0.0893165	0.0192201	0.0456037	0.0186671	0.102142	0.0165968	0.0192883	0.0545468	0.0286998	0.0707747	0.0595482	0.0645748	0.0909277	0.0148109	0.0192272
GCA_002024885.1	FALSE	NA	FALSE	0.0266313	99709	99709	44885	Actinomycetota	Microbacterium	Microbacterium foliorum_A	both	0.59	0.5	46	23	23	3744056	3586	0.678775	41.2162	49141	43	113	162	25	22	NA	NA	Actinomycetes without SsgB	NA	NA	0.132941	0.00451346	0.0641804	0.0578094	0.0320545	0.0878155	0.0196438	0.0492271	0.0193892	0.100773	0.0185263	0.019452	0.0523642	0.0278783	0.0711833	0.0588267	0.0609038	0.0878416	0.0154145	0.0192628
GCA_002025645.1	TRUE	NA	TRUE	0.0501598	227778	174640	81242	Actinomycetota	Curtobacterium	Curtobacterium pusillum_A	both	0.2	0.5	6	3	3	4541048	4527	0.703542	28.1989	98226	32	135	104	25	23	NA	NA	Actinomycetes without SsgB	NA	NA	0.134003	0.00473261	0.0662261	0.0503941	0.0303137	0.0896553	0.0211207	0.0398072	0.0205602	0.0942885	0.0166828	0.0200267	0.0542054	0.0291362	0.0727598	0.0561575	0.0695612	0.0957361	0.0154421	0.0191911
GCA_002028385.1	FALSE	NA	FALSE	0.153891	1383680	1330660	885460	Actinomycetota	Streptomyces	Streptomyces sp002080455	not-detected	0	0	0	0	0	8991292	8104	0.715039	29.8694	63205	158	197	182	39	27	NA	NA	Actinomycetes with SsgB	NA	NA	0.140461	0.00828424	0.057262	0.0562549	0.0268414	0.0956101	0.0232151	0.0318822	0.0211996	0.103106	0.0174073	0.0175274	0.0638254	0.0276899	0.0804686	0.0504879	0.0607869	0.0821039	0.0152492	0.0203374
GCA_002028425.1	FALSE	NA	FALSE	0.160662	1294369	1236009	907381	Actinomycetota	Streptomyces	Streptomyces katrae_A	not-detected	0	0	0	0	0	8056450	7095	0.727296	29.3524	44544	99	186	155	38	29	NA	NA	Actinomycetes with SsgB	NA	NA	0.144836	0.00810181	0.056153	0.0570207	0.0267718	0.0982376	0.0227529	0.0291463	0.0208321	0.104344	0.0167859	0.0166911	0.0649653	0.0270952	0.0804268	0.0488116	0.0591098	0.082295	0.0152475	0.0203754
GCA_002043095.1	FALSE	NA	FALSE	0.0899884	635722	490465	338723	Actinomycetota	Mycobacterium	Mycobacterium sp002043095	environmental	0.12	0	19	0	19	7064488	6835	0.672268	28.0541	23339	67	174	100	38	32	NA	NA	Actinomycetes without SsgB	NA	NA	0.129096	0.00791132	0.0647859	0.0510241	0.0311323	0.0894902	0.0216676	0.0403105	0.0220171	0.098119	0.0208037	0.0221613	0.0566775	0.028265	0.0695744	0.0559047	0.0626095	0.0926899	0.0147625	0.0209975
GCA_002057455.1	TRUE	NA	TRUE	0.0991353	1293459	1268494	783909	Actinomycetota	Nonomuraea	Nonomuraea parvosata	not-detected	0	0	0	0	0	13047416	11930	0.718087	42.3428	75440	165	466	320	44	34	NA	NA	Actinomycetes with SsgB	NA	NA	0.136015	0.00765693	0.056599	0.0556318	0.0278316	0.0941696	0.0226596	0.0340347	0.019606	0.107066	0.0184089	0.0172901	0.0622452	0.0271866	0.0831486	0.0487455	0.0588722	0.0852669	0.0161269	0.0214391
GCA_002076915.1	FALSE	NA	FALSE	0	0	0	0	Actinomycetota	Actinomyces	Actinomyces gaoshouyii	not-detected	0	0	0	0	0	2359360	1951	0.710823	31.482	30378	5	60	79	26	18	NA	NA	Actinomycetes without SsgB	NA	NA	0.146102	0.00742339	0.0589502	0.0566592	0.0232288	0.0947621	0.0198182	0.0440862	0.0178966	0.0995783	0.0203845	0.0170228	0.0599649	0.0251576	0.078113	0.0591629	0.0590034	0.0796954	0.0144832	0.0185074
GCA_002077655.1	FALSE	NA	FALSE	0.165024	802034	760276	546949	Actinomycetota	Saccharomonospora	Saccharomonospora piscinae	environmental	0	0	1	0	1	4860108	4553	0.710309	44.1928	31982	50	94	95	39	21	NA	NA	Actinomycetes with SsgB	NA	NA	0.134578	0.00755808	0.0639814	0.0592666	0.0268835	0.0940297	0.022919	0.028656	0.0154317	0.104846	0.0159792	0.0164168	0.0587063	0.0257406	0.0841105	0.0519256	0.0611119	0.0937533	0.01492	0.0191851
GCA_002078175.1	FALSE	NA	FALSE	0.0957206	863755	845315	547166	Actinomycetota	Streptomyces	Streptomyces sp002078175	not-detected	0	0	0	0	0	9023708	8011	0.713776	29.4158	71606	63	261	229	39	28	NA	NA	Actinomycetes with SsgB	NA	NA	0.135207	0.00762955	0.0612284	0.0549985	0.0272349	0.0959913	0.0229389	0.0311879	0.0217443	0.101862	0.0171926	0.0177144	0.0609889	0.0272859	0.0798998	0.0528098	0.063117	0.0851475	0.0151463	0.020676
GCA_002081795.1	FALSE	NA	FALSE	0.210049	1212553	1212553	1063747	Actinomycetota	Nocardia	Nocardia donostiensis	not-detected	0	0	0	0	0	5772712	5105	0.665877	34.9844	75065	46	104	65	39	31	NA	NA	Actinomycetes without SsgB	NA	NA	0.132444	0.00748244	0.0620459	0.0565133	0.0283927	0.0886946	0.022727	0.040824	0.0186576	0.0996284	0.0186736	0.0198209	0.0606709	0.0302799	0.0780002	0.0526396	0.0626101	0.0847659	0.0143368	0.020792
GCA_002082195.1	FALSE	NA	FALSE	0.117206	994176	983891	460591	Actinomycetota	Streptomyces	Streptomyces gilvosporeus	not-detected	0	0	0	0	0	8482298	7497	0.709519	29.7845	47043	81	187	155	40	25	NA	NA	Actinomycetes with SsgB	NA	NA	0.13958	0.00861147	0.0585348	0.0549114	0.0269292	0.0944862	0.0247798	0.0322101	0.02143	0.104434	0.0177566	0.0170251	0.0633029	0.0285134	0.0822563	0.049105	0.0606346	0.0803051	0.0149863	0.0202083
GCA_002082585.1	FALSE	NA	FALSE	0.203705	1635300	1562078	1168536	Actinomycetota	Streptomyces	Streptomyces albolongus	not-detected	0	0	0	0	0	8027788	6904	0.719844	32.8057	29615	47	177	186	40	26	NA	NA	Actinomycetes with SsgB	NA	NA	0.137638	0.00761224	0.0583148	0.0587586	0.026528	0.0971851	0.0222226	0.0310602	0.0211952	0.103462	0.0164634	0.0168431	0.0643055	0.0263033	0.0811108	0.0505887	0.0622647	0.0832284	0.0147331	0.0201827
GCA_002086115.1	FALSE	NA	FALSE	0.109279	649353	523775	424243	Actinomycetota	Mycobacterium	Mycobacterium bacteremicum	both	0.15	0.306122	49	15	34	5942131	5729	0.681038	28.8161	25207	40	151	112	39	34	NA	NA	Actinomycetes without SsgB	NA	NA	0.133513	0.00751505	0.0641927	0.0511728	0.0306757	0.0901541	0.0215581	0.0438738	0.0203016	0.0990557	0.019705	0.0216591	0.0579147	0.0296946	0.0708173	0.0517765	0.0630626	0.0874192	0.0148281	0.0211105
GCA_002086285.1	FALSE	NA	FALSE	0.084793	407368	357929	318892	Actinomycetota	Mycobacterium	Mycobacterium kumamotonense	environmental	0.19	0.0212766	47	1	46	4804266	4625	0.681152	23.7424	55064	66	96	93	39	27	NA	NA	Actinomycetes without SsgB	NA	NA	0.135656	0.00815979	0.0621276	0.0511779	0.0299745	0.0943158	0.0221099	0.0415044	0.0206327	0.0978382	0.0201229	0.0226508	0.0588591	0.030334	0.0718546	0.0522536	0.0599402	0.0839626	0.0151382	0.0213869
GCA_002086485.1	FALSE	NA	FALSE	0.0711649	563377	424632	361449	Actinomycetota	Mycobacterium	Mycobacterium aquaticum	environmental	0.11	0	1	0	1	7916505	7676	0.664831	27.185	74695	67	182	105	43	35	NA	NA	Actinomycetes without SsgB	NA	NA	0.131444	0.008237	0.0623586	0.050599	0.0305241	0.0881526	0.0226125	0.0437185	0.0218805	0.0980786	0.0202858	0.0229689	0.0575844	0.0309991	0.0702557	0.0541253	0.0622902	0.0868974	0.0151755	0.0218121
GCA_002086695.1	FALSE	NA	FALSE	0.0979854	588445	534152	382279	Actinomycetota	Mycobacterium	Mycobacterium rhodesiae	environmental	0.265	0	2	0	2	6005436	5785	0.665859	26.4637	33918	53	161	108	40	30	NA	NA	Actinomycetes without SsgB	NA	NA	0.129715	0.00793981	0.0627435	0.0498413	0.0308489	0.0896639	0.0219446	0.0440658	0.0223554	0.0982551	0.020828	0.0233334	0.0577586	0.0300718	0.0691629	0.0550459	0.0619841	0.0875967	0.015044	0.0218012
GCA_002086795.1	FALSE	NA	FALSE	0.0796745	490548	416749	297942	Actinomycetota	Mycobacterium	Mycobacterium tusciae	environmental	0.28	0	2	0	2	6156903	6061	0.656859	30.5126	83760	70	138	106	39	31	NA	NA	Actinomycetes without SsgB	NA	NA	0.126184	0.0082114	0.0644709	0.0545905	0.031212	0.0869207	0.0217202	0.0443264	0.0231964	0.0963167	0.0218155	0.0232154	0.0577594	0.0299468	0.0712397	0.0548959	0.0603633	0.0864543	0.0153988	0.0217618
GCA_002090055.1	FALSE	NA	FALSE	0.0225274	62004	62004	0	Actinomycetota	Demequina	Demequina sp002090055	both	0.07	0.333333	3	1	2	2752387	2534	0.691479	33.9676	42557	30	89	145	39	26	NA	NA	Actinomycetes without SsgB	NA	NA	0.14028	0.00580375	0.0653034	0.060437	0.028436	0.0904581	0.0213013	0.0424773	0.0194514	0.0946094	0.0206772	0.0183746	0.0519406	0.0268013	0.0684996	0.0544169	0.0629795	0.0912288	0.0161394	0.020384
GCA_002090075.1	FALSE	NA	FALSE	0.0157629	41206	20894	0	Actinomycetota	Demequina	Demequina sp002090075	environmental	0.03	0.190476	21	4	17	2614118	2459	0.696193	39.4241	13403	34	76	128	39	25	NA	NA	Actinomycetes without SsgB	NA	NA	0.140965	0.00580468	0.0632545	0.0612426	0.0285239	0.0910478	0.0211094	0.0419591	0.0190688	0.0992366	0.020781	0.0174802	0.0519599	0.0261098	0.0700059	0.0548323	0.0594643	0.0919333	0.0152473	0.0199742
GCA_002090095.1	FALSE	NA	FALSE	0.018278	45700	45700	0	Actinomycetota	Demequina	Demequina sp002090095	both	0.12	0.333333	3	1	2	2500272	2324	0.704777	35.7852	21582	15	82	131	38	20	NA	NA	Actinomycetes without SsgB	NA	NA	0.141802	0.0058865	0.0663969	0.0613953	0.0275908	0.0906288	0.0214189	0.041055	0.0177956	0.0949079	0.019746	0.0171058	0.0533594	0.0271942	0.0724091	0.05537	0.0597133	0.0908697	0.0160338	0.0193206
GCA_002090115.1	FALSE	NA	FALSE	0.0184727	61929	41623	0	Actinomycetota	Demequina	Demequina sp002090115	environmental	0.02	0	11	0	11	3352460	3048	0.700447	36.5514	56665	29	114	153	38	27	NA	NA	Actinomycetes without SsgB	NA	NA	0.137564	0.00573619	0.0656046	0.0631718	0.0281769	0.0899377	0.0200128	0.0414965	0.0200963	0.0977982	0.0212361	0.0177893	0.0507384	0.0257274	0.0667856	0.0587394	0.0621077	0.0907768	0.0156689	0.0208352
GCA_002090135.1	FALSE	NA	FALSE	0.0219919	62037	62037	0	Actinomycetota	Demequina	Demequina sp002090135	environmental	0.045	0	2	0	2	2820900	2625	0.689265	33.3169	54421	25	105	150	39	26	NA	NA	Actinomycetes without SsgB	NA	NA	0.140841	0.00567204	0.0658414	0.0595121	0.0283994	0.0901969	0.0213275	0.042105	0.0192935	0.0945902	0.0206518	0.018567	0.0518728	0.0267067	0.0687345	0.0544811	0.0630682	0.091546	0.0161375	0.0204558
GCA_002090155.1	FALSE	NA	FALSE	0.0242188	71130	50803	0	Actinomycetota	Demequina	Demequina sp002090155	environmental	0.17	0	4	0	4	2936978	2674	0.710598	35.9645	36707	22	105	151	38	26	NA	NA	Actinomycetes without SsgB	NA	NA	0.14217	0.00574951	0.0653491	0.0615586	0.0279599	0.0910211	0.0210569	0.0414437	0.0181839	0.0959091	0.0195275	0.0174096	0.0535066	0.0265279	0.0702013	0.0551882	0.0603738	0.0910144	0.0159988	0.0198497
GCA_002090175.1	FALSE	NA	FALSE	0.00765247	20894	20894	0	Actinomycetota	Demequina	Demequina sp002090175	both	0.045	0.5	2	1	1	2730360	2517	0.703783	33.2102	15350	16	93	160	39	23	NA	NA	Actinomycetes without SsgB	NA	NA	0.143139	0.00567719	0.0665313	0.0598051	0.0276965	0.0916063	0.0208824	0.0413958	0.0190952	0.0959117	0.0202546	0.0176664	0.0512027	0.0260825	0.0686104	0.0539333	0.0632655	0.0915339	0.0157297	0.0199805
GCA_002090335.1	FALSE	NA	FALSE	0.106118	891337	871702	630176	Actinomycetota	Streptomyces	Streptomyces lydicus	not-detected	0	0	0	0	0	8399509	7408	0.719929	29.4594	11605	60	204	162	40	24	NA	NA	Actinomycetes with SsgB	NA	NA	0.140763	0.00833004	0.0581408	0.0547192	0.0268263	0.0962872	0.0242861	0.0299933	0.0206585	0.104622	0.0170895	0.0169305	0.0642579	0.0280188	0.0830288	0.0486989	0.0607483	0.0817748	0.0149011	0.0199251
GCA_002091955.1	FALSE	NA	FALSE	0.129958	657350	610908	481001	Actinomycetota	Rhodococcus	Rhodococcus sp002091955	both	0.26	0.666667	3	2	1	5058181	4762	0.620569	33.733	35359	129	98	85	39	32	NA	NA	Actinomycetes without SsgB	NA	NA	0.121119	0.00731693	0.0630626	0.0562054	0.0308359	0.0862186	0.021168	0.0465546	0.0250204	0.0984421	0.0198359	0.0226485	0.0527127	0.0282207	0.069451	0.0654064	0.0629083	0.0882105	0.0141512	0.0205108
GCA_002091985.1	FALSE	NA	FALSE	0.140303	625073	561779	452416	Actinomycetota	Rhodococcus	Rhodococcus sp002091985	environmental	0.285	0.2	10	2	8	4455175	4131	0.623245	34.4079	23479	54	98	87	40	27	NA	NA	Actinomycetes without SsgB	NA	NA	0.121995	0.00702834	0.0627641	0.0561232	0.0311949	0.0873107	0.0206524	0.0467122	0.024543	0.099265	0.0200053	0.0222956	0.0529167	0.0277407	0.0679688	0.0648902	0.062418	0.089513	0.0141158	0.0205474
GCA_002093975.1	FALSE	NA	FALSE	0.0821505	674739	653677	469812	Actinomycetota	Nonomuraea	Nonomuraea rubra_A	environmental	0.01	0.03125	32	1	31	8213449	7901	0.717141	51.7736	65888	109	290	286	42	30	NA	NA	Actinomycetes with SsgB	NA	NA	0.135311	0.00829564	0.05521	0.0590058	0.0281073	0.0920722	0.0223281	0.0345623	0.0207444	0.107083	0.0188972	0.0165334	0.0616735	0.0265657	0.0858389	0.0465813	0.0548996	0.0883217	0.0163784	0.0215908
GCA_002094405.3	FALSE	NA	FALSE	0.12237	667335	656534	483881	Actinomycetota	Rhodococcus	Rhodococcus equi	environmental	0.22	0.163265	49	8	41	5453414	5101	0.686081	33.737	65874	42	118	97	39	37	NA	NA	Actinomycetes without SsgB	NA	NA	0.130475	0.00744125	0.0649212	0.0552962	0.0299683	0.0916608	0.021038	0.040009	0.0205654	0.0984806	0.0193189	0.0199464	0.0564991	0.0269151	0.0741844	0.0554929	0.0622286	0.0912911	0.0144614	0.0198066
GCA_002095395.1	FALSE	NA	FALSE	0.116439	695933	685126	444897	Actinomycetota	Williamsia	Williamsia sp002095395	both	0.04	0.5	2	1	1	5976822	5722	0.647217	29.1675	78983	179	127	101	39	30	NA	NA	Actinomycetes without SsgB	NA	NA	0.123602	0.00750248	0.064728	0.053672	0.0302955	0.0879956	0.0213108	0.0466922	0.0239085	0.0972549	0.0203186	0.0227472	0.0551173	0.0300514	0.0692123	0.0601248	0.0636053	0.0863763	0.0148851	0.0205998
GCA_002095435.2	FALSE	NA	FALSE	0.121151	736585	725778	526330	Actinomycetota	Williamsia	Williamsia sp002095435	environmental	0.025	0.2	10	2	8	6079870	5657	0.64756	28.8001	92601	70	118	97	39	36	NA	NA	Actinomycetes without SsgB	NA	NA	0.12436	0.00736342	0.0650053	0.0539458	0.0304556	0.0891739	0.0211191	0.0473472	0.0236069	0.097024	0.0206163	0.0226957	0.0548656	0.0294801	0.067836	0.0597883	0.0632094	0.0868903	0.0146004	0.0206168
GCA_002101585.1	FALSE	NA	FALSE	0.118274	534768	489981	394110	Actinomycetota	Mycobacterium	Mycobacterium engbaekii	eukaryotic-host-associated	0.06	1	1	1	0	4521435	4163	0.685483	25.2879	11746	48	99	101	39	26	NA	NA	Actinomycetes without SsgB	NA	NA	0.13821	0.00816672	0.0611396	0.0512863	0.0295952	0.0931251	0.0218717	0.0406494	0.0196944	0.09899	0.0197505	0.0217357	0.0588594	0.0310904	0.0727363	0.0520619	0.0601876	0.0848324	0.0147483	0.0212694
GCA_002101595.1	FALSE	NA	FALSE	0.12666	597921	457878	414249	Actinomycetota	Mycobacterium	Mycobacterium celatum	environmental	0.075	0	2	0	2	4720680	4562	0.669576	31.9088	95338	32	117	90	38	28	NA	NA	Actinomycetes without SsgB	NA	NA	0.131304	0.00844385	0.0624876	0.052255	0.0301841	0.0869395	0.0227633	0.0418041	0.0224689	0.0986756	0.0203802	0.0219028	0.0597485	0.0308338	0.0746855	0.0528609	0.0581045	0.0866445	0.0154303	0.0220833
GCA_002101775.1	FALSE	NA	FALSE	0.106258	474478	430015	286391	Actinomycetota	Mycobacterium	Mycobacterium nonchromogenicum	eukaryotic-host-associated	0.03	1	9	9	0	4465329	4142	0.677676	25.9505	35892	51	94	90	39	24	NA	NA	Actinomycetes without SsgB	NA	NA	0.134839	0.00799308	0.0617472	0.0520046	0.0298735	0.0929086	0.0217782	0.0419714	0.0202273	0.0985789	0.0197294	0.0223544	0.0585664	0.0306932	0.0711608	0.0530859	0.0609841	0.0852648	0.0148577	0.0213811
GCA_002101935.1	FALSE	NA	FALSE	0.12459	761411	670091	626508	Actinomycetota	Mycobacterium	Mycobacterium sp000455205	not-detected	0	0	0	0	0	6111348	5839	0.682299	26.3945	16128	37	159	100	39	23	NA	NA	Actinomycetes without SsgB	NA	NA	0.133172	0.00826485	0.0608411	0.0517348	0.0309663	0.0931421	0.0220772	0.0419219	0.0215094	0.0980792	0.02023	0.0236221	0.0596298	0.0299339	0.0727221	0.0532095	0.0577086	0.0846527	0.0150832	0.0214992
GCA_002101965.1	FALSE	NA	FALSE	0.073823	554917	454375	366469	Actinomycetota	Mycobacterium	Mycobacterium wolinskyi	eukaryotic-host-associated	1.58	1	3	3	0	7516859	7342	0.664246	30.4618	70274	70	147	100	43	37	NA	NA	Actinomycetes without SsgB	NA	NA	0.13033	0.00787698	0.063066	0.0526624	0.0307332	0.0875737	0.0218881	0.0440737	0.0222863	0.098018	0.0205742	0.022774	0.0578432	0.0298853	0.0712409	0.0538569	0.0612782	0.0873351	0.0149615	0.0217424
GCA_002102185.1	FALSE	NA	FALSE	0.11283	533802	434479	401740	Actinomycetota	Mycobacterium	Mycobacterium fragae	not-detected	0	0	0	0	0	4731047	4549	0.660115	32.5398	78664	37	111	89	39	26	NA	NA	Actinomycetes without SsgB	NA	NA	0.129615	0.00842423	0.0624879	0.0528916	0.0304342	0.0864002	0.0227395	0.0431097	0.0225593	0.0984236	0.0206979	0.0225797	0.0591756	0.031042	0.074338	0.0534293	0.0581639	0.0860874	0.0153086	0.0220929
GCA_002102225.1	FALSE	NA	FALSE	0.100498	593326	514691	471107	Actinomycetota	Mycobacterium	Mycobacterium interjectum_B	not-detected	0	0	0	0	0	5903836	5634	0.68565	23.7336	61710	40	146	100	40	26	NA	NA	Actinomycetes without SsgB	NA	NA	0.134274	0.00838817	0.0609092	0.0504873	0.0307185	0.0937381	0.0223086	0.0413859	0.0214798	0.0977616	0.0202527	0.0235435	0.0605576	0.030238	0.0727866	0.0530966	0.0576417	0.0837851	0.0151043	0.0215426
GCA_002102265.1	FALSE	NA	FALSE	0.0724514	348654	294337	227455	Actinomycetota	Mycobacterium	Mycobacterium longobardum	environmental	0.06	0	3	0	3	4812247	4628	0.67921	22.0178	37282	56	85	87	39	26	NA	NA	Actinomycetes without SsgB	NA	NA	0.134599	0.00811017	0.0625301	0.0512524	0.0293807	0.0973465	0.0219438	0.0413065	0.0202999	0.0971615	0.020238	0.0232858	0.0579363	0.0305022	0.0715299	0.0526372	0.0601679	0.0837264	0.0148369	0.0212086
GCA_002102295.1	FALSE	NA	FALSE	0.126173	732479	624052	526701	Actinomycetota	Mycobacterium	Mycobacterium paraense	not-detected	0	0	0	0	0	5805377	5545	0.689827	25.8929	45875	39	155	99	39	25	NA	NA	Actinomycetes without SsgB	NA	NA	0.134319	0.00839635	0.0610385	0.0513201	0.0310466	0.0932973	0.0222768	0.041102	0.0213079	0.0981204	0.0202438	0.0232653	0.0603068	0.0298809	0.0731248	0.0526483	0.0568143	0.0846868	0.0151611	0.0216427
GCA_002102355.1	FALSE	NA	FALSE	0.148444	825671	649853	559797	Actinomycetota	Mycobacterium	Mycobacterium sherrisii	not-detected	0	0	0	0	0	5562166	5260	0.670182	28.7175	96089	71	133	91	39	27	NA	NA	Actinomycetes without SsgB	NA	NA	0.131254	0.00856957	0.0614579	0.050513	0.0303753	0.0882007	0.0233109	0.0427401	0.0214861	0.099065	0.0199542	0.0228563	0.0598503	0.0314833	0.0740056	0.0537022	0.059327	0.0851222	0.0151202	0.0216062
GCA_002102395.1	FALSE	NA	FALSE	0.0666066	239190	184888	113292	Actinomycetota	Mycobacterium	Mycobacterium triviale	not-detected	0	0	0	0	0	3591083	3439	0.702843	30.5004	16440	31	84	80	39	28	NA	NA	Actinomycetes without SsgB	NA	NA	0.138805	0.00759189	0.0644602	0.0519058	0.0288618	0.0900459	0.0218805	0.0393261	0.0191825	0.100263	0.0192376	0.0201355	0.0610739	0.0285891	0.0761204	0.0480173	0.062044	0.0868719	0.0146933	0.0208951
GCA_002104675.1	FALSE	NA	FALSE	0.203485	1058516	910401	758848	Actinomycetota	Mycobacterium	Mycobacterium decipiens	not-detected	0	0	0	0	0	5201932	4717	0.655178	27.3908	26891	33	107	91	43	23	NA	NA	Actinomycetes without SsgB	NA	NA	0.131988	0.008815	0.0597749	0.0488505	0.030181	0.0910322	0.0225671	0.0430545	0.0203551	0.0996698	0.0200288	0.0231802	0.0592428	0.0313916	0.0729359	0.0550469	0.05964	0.0857182	0.0150316	0.0214959
GCA_002104765.1	FALSE	NA	FALSE	0.144842	905122	824536	709287	Actinomycetota	Mycobacterium	Mycobacterium vulneris	not-detected	0	0	0	0	0	6249040	5933	0.667681	27.3783	69589	32	130	95	39	27	NA	NA	Actinomycetes without SsgB	NA	NA	0.12941	0.00855407	0.0624587	0.0521262	0.0304188	0.0881077	0.0227244	0.0432156	0.0225491	0.0976968	0.020768	0.0234997	0.0589136	0.0316568	0.0726828	0.0549742	0.0592218	0.0843107	0.015088	0.021623
GCA_002105755.1	FALSE	NA	FALSE	0.145251	810740	672834	629149	Actinomycetota	Mycobacterium	Mycobacterium colombiense	environmental	0.235	0	10	0	10	5581643	5319	0.680889	28.0903	65318	34	123	93	39	28	NA	NA	Actinomycetes without SsgB	NA	NA	0.131233	0.00841961	0.062542	0.0516109	0.0304695	0.0887293	0.0226789	0.0422008	0.0221444	0.0978199	0.0206914	0.0228325	0.0595563	0.0307305	0.0740961	0.0541867	0.0582828	0.0847194	0.0152864	0.0217693
GCA_002117955.1	FALSE	NA	FALSE	0.0044886	22771	22771	0	Actinomycetota	Nocardioides	Nocardioides sp002117935	environmental	0.355	0.0714286	14	1	13	5073078	4990	0.709812	37.0731	33101	43	98	123	37	22	NA	NA	Actinomycetes with SsgB	NA	NA	0.128255	0.00761551	0.0667951	0.056361	0.028096	0.091078	0.0228061	0.0364499	0.0202661	0.101089	0.0189357	0.0182654	0.056108	0.0282052	0.0743143	0.0539994	0.062485	0.0933078	0.0153421	0.0202256
GCA_002149015.1	FALSE	NA	FALSE	0.115399	663835	638388	472144	Actinomycetota	Gordonia	Gordonia lacunae	environmental	0.105	0	4	0	4	5752540	5199	0.680835	30.8364	67161	56	126	85	40	36	NA	NA	Actinomycetes without SsgB	NA	NA	0.128796	0.0072735	0.0678537	0.0526231	0.0298831	0.0900774	0.021629	0.04384	0.0191843	0.0951808	0.0194416	0.0202047	0.057614	0.0259663	0.0748935	0.057629	0.0640095	0.0896903	0.0143163	0.0198938
GCA_002151125.1	FALSE	NA	FALSE	0.0571126	172717	159997	41188	Actinomycetota	Clavibacter	Clavibacter michiganensis_C	both	0.14	0.666667	18	12	6	3024150	2857	0.734736	39.056	54913	27	95	115	24	16	NA	NA	Actinomycetes without SsgB	NA	NA	0.142543	0.00446267	0.0662707	0.0540749	0.0277892	0.0930316	0.0195809	0.0405795	0.0164448	0.100668	0.0171857	0.0149837	0.0580158	0.0261978	0.0780132	0.0541519	0.0601365	0.0943539	0.0135225	0.0179939
GCA_002157505.1	FALSE	NA	FALSE	0.0305586	118396	88884	41236	Actinomycetota	Arthrobacter_D	Arthrobacter_D agilis_D	environmental	0.09	0	34	0	34	3874387	3506	0.676629	32.3836	14886	26	110	158	24	19	NA	NA	Actinomycetes without SsgB	NA	NA	0.128376	0.00588387	0.0598125	0.0568002	0.0316187	0.0918176	0.0205416	0.0431601	0.0219113	0.103255	0.0184078	0.0222304	0.055142	0.0304037	0.0687996	0.0608178	0.0609516	0.0853682	0.0137433	0.0209585
GCA_002157835.1	FALSE	NA	FALSE	0.0833176	673241	521349	433841	Actinomycetota	Mycobacterium	Mycobacterium dioxanotrophicus	environmental	0.06	0	7	0	7	8080416	7869	0.664583	26.8284	135840	117	177	106	43	32	NA	NA	Actinomycetes without SsgB	NA	NA	0.130616	0.00845202	0.0625712	0.0507689	0.0301382	0.0871468	0.0228855	0.0431317	0.0222771	0.0973326	0.0204914	0.0227641	0.0581262	0.0313579	0.071554	0.0545364	0.0624805	0.0862458	0.0154391	0.0216841
GCA_002159535.1	FALSE	NA	FALSE	0	0	0	0	Actinomycetota	Thermophilibacter	Thermophilibacter sp002159535	eukaryotic-host-associated	0.06	0.96875	32	31	1	2152467	1854	0.680865	42.8526	62601	14	57	83	9	12	NA	NA	Other Actinomycetota without SsgB	NA	NA	0.125122	0.0147772	0.0626877	0.0705049	0.0333278	0.0867323	0.0181489	0.0399304	0.0280726	0.0971352	0.0231226	0.0238754	0.0460238	0.0250757	0.0715597	0.0562764	0.0534994	0.086348	0.0110861	0.0266936
GCA_002159625.1	FALSE	NA	FALSE	0.00736362	17738	0	0	Actinomycetota	Thermophilibacter	Thermophilibacter avicola	eukaryotic-host-associated	0.18	0.957143	70	67	3	2408868	2111	0.669758	44.989	14560	23	72	77	9	12	NA	NA	Other Actinomycetota without SsgB	NA	NA	0.119296	0.0151952	0.0631175	0.0709242	0.0337025	0.0863817	0.0182464	0.0421431	0.0288606	0.0963266	0.0246665	0.0244964	0.0448058	0.0251585	0.0695205	0.0580075	0.0525275	0.0876706	0.0114209	0.027532
GCA_002159695.1	FALSE	NA	FALSE	0.0112585	31310	0	0	Actinomycetota	Collinsella	Collinsella ihumii	eukaryotic-host-associated	0.08	0.901639	183	165	18	2781007	2417	0.643396	35.4121	26309	30	67	71	8	13	NA	NA	Other Actinomycetota without SsgB	NA	NA	0.118649	0.0158413	0.0649701	0.0656016	0.0354149	0.0823479	0.0194141	0.0529344	0.031203	0.0913601	0.0272164	0.0264609	0.0436108	0.0277594	0.0661965	0.0583258	0.0534697	0.0801014	0.010717	0.0284061
GCA_002159735.1	FALSE	NA	FALSE	0	0	0	0	Actinomycetota	Thermophilibacter	Thermophilibacter sp002159735	eukaryotic-host-associated	0.15	0.952381	42	40	2	2012640	1795	0.675475	47.2464	43655	15	43	61	9	14	NA	NA	Other Actinomycetota without SsgB	NA	NA	0.119843	0.0152073	0.0643529	0.0712866	0.0335321	0.0851941	0.0185261	0.0415793	0.0282643	0.097602	0.0244912	0.0239103	0.0443322	0.0250787	0.0707191	0.0566635	0.0526573	0.088914	0.0111979	0.0266482
GCA_002159765.1	FALSE	NA	FALSE	0	0	0	0	Actinomycetota	Coprousia	Coprousia sp002159765	eukaryotic-host-associated	0.04	0.958333	48	46	2	2368682	2044	0.652732	35.0201	101367	21	64	101	8	14	NA	NA	Other Actinomycetota without SsgB	NA	NA	0.130539	0.0143412	0.062093	0.0661507	0.0350065	0.0838039	0.0196502	0.0494186	0.028846	0.0930099	0.0248853	0.0251648	0.0460111	0.0267664	0.0678103	0.0522237	0.0557703	0.0798402	0.0106947	0.0279742
GCA_002159915.1	FALSE	NA	FALSE	0.0408797	158344	158344	69542	Actinomycetota	Rubneribacter	Rubneribacter sp002159915	eukaryotic-host-associated	0.04	0.976879	173	169	4	3873418	3144	0.641481	30.8095	35763	22	29	12	15	16	NA	NA	Other Actinomycetota without SsgB	NA	NA	0.126132	0.0167559	0.0593291	0.0670534	0.038011	0.0878969	0.0168626	0.0422598	0.0337501	0.0927362	0.0253203	0.0256197	0.0452051	0.0258663	0.0673853	0.0604712	0.0483747	0.0817698	0.0121706	0.0270298
GCA_002160255.1	FALSE	NA	FALSE	0	0	0	0	Actinomycetota	Thermophilibacter	Thermophilibacter avistercoris	eukaryotic-host-associated	0.175	0.973404	188	183	5	2134807	1878	0.686839	46.6557	47433	10	53	74	10	14	NA	NA	Other Actinomycetota without SsgB	NA	NA	0.124648	0.0151427	0.0625194	0.070583	0.0328881	0.0876805	0.0178454	0.0394718	0.0264188	0.0969907	0.0239606	0.0233191	0.0443039	0.0246133	0.0722567	0.0576205	0.0517229	0.0904737	0.0111903	0.0263505
GCA_002161805.1	FALSE	NA	FALSE	0	0	0	0	Actinomycetota	Coprousia	Coprousia sp002161805	eukaryotic-host-associated	0.06	0.953125	64	61	3	2215898	1942	0.629412	37.139	136340	28	64	101	8	16	NA	NA	Other Actinomycetota without SsgB	NA	NA	0.123922	0.0144963	0.0628108	0.0686912	0.0358849	0.081353	0.0197893	0.0517437	0.0312301	0.0925155	0.0254282	0.0267445	0.0442471	0.0263462	0.0659801	0.0548637	0.0557233	0.0797968	0.0105905	0.0278424
GCA_002162335.1	TRUE	NA	TRUE	0.0261535	125533	108272	87357	Actinomycetota	Cellulosimicrobium	Cellulosimicrobium cellulans_D	both	0.11	0.342105	38	13	25	4799856	4199	0.741445	35.7437	18069	29	195	231	40	21	NA	NA	Actinomycetes without SsgB	NA	NA	0.144563	0.00520919	0.0675556	0.0534343	0.0256746	0.0964911	0.019966	0.0258364	0.0134338	0.099521	0.0139636	0.0151891	0.0619999	0.0248287	0.0779753	0.0498608	0.0655942	0.104409	0.0156877	0.0188076
GCA_002170115.1	FALSE	NA	FALSE	0	0	0	0	Actinomycetota	UBA8592	UBA8592 sp002713485	environmental	0.07	0	574	0	574	1458317	1441	0.442527	37.5561	15718	6	14	31	22	9	NA	NA	Other Actinomycetota without SsgB	NA	NA	0.0837554	0.00921409	0.0594817	0.0731343	0.0381264	0.0808196	0.0200114	0.0686588	0.0435392	0.096462	0.0227906	0.0387723	0.0458595	0.0329746	0.0510831	0.0715076	0.0551932	0.070442	0.0143702	0.023804
GCA_002172465.1	FALSE	NA	FALSE	0.0431329	61032	61032	40078	Actinomycetota	S36-B12	S36-B12 sp002729215	environmental	0.05	0.0228471	569	13	556	1414977	1439	0.621995	35.6421	12873	5	24	36	34	8	NA	NA	Actinomycetes without SsgB	NA	NA	0.119726	0.00790459	0.0665509	0.0590303	0.030028	0.0880823	0.0202619	0.0489705	0.0228757	0.0921442	0.0222747	0.0217348	0.0516702	0.0295942	0.0694877	0.0635621	0.0585356	0.0942723	0.0141984	0.0190962
GCA_002174305.1	FALSE	NA	FALSE	0.0215803	85714	85714	62962	Actinomycetota	Aeromicrobium	Aeromicrobium sp002174305	not-detected	0	0	0	0	0	3971865	3933	0.675214	48.139	12340	64	51	56	37	24	NA	NA	Actinomycetes without SsgB	NA	NA	0.126002	0.00667942	0.0646207	0.0625996	0.0292025	0.0895561	0.021739	0.0444721	0.018223	0.101264	0.0195227	0.0179611	0.0533769	0.0283064	0.0768685	0.0555495	0.060361	0.0895437	0.0149212	0.0192311
GCA_002188365.1	FALSE	NA	FALSE	0.125929	1099118	1048185	710302	Actinomycetota	Streptomyces	Streptomyces tendae	not-detected	0	0	0	0	0	8728089	7686	0.722844	34.1665	11687	74	286	254	38	29	NA	NA	Actinomycetes with SsgB	NA	NA	0.138127	0.00749431	0.0617206	0.0573984	0.0267811	0.0960657	0.0231908	0.0287482	0.0202413	0.103315	0.0169255	0.0167656	0.0613307	0.0261743	0.0831843	0.0492497	0.0614612	0.0863673	0.0148899	0.0205693
GCA_002189675.2	FALSE	NA	FALSE	0.150368	1498796	1488538	1260977	Actinomycetota	Streptomyces	Streptomyces alboflavus	not-detected	0	0	0	0	0	9967549	9043	0.71996	26.6152	93509	76	225	209	39	30	NA	NA	Actinomycetes with SsgB	NA	NA	0.13943	0.00839143	0.0609589	0.0551007	0.0263309	0.0967162	0.023385	0.0288376	0.0229075	0.100512	0.0168283	0.016423	0.0635809	0.0267675	0.0830046	0.0512882	0.0610637	0.0833375	0.0152367	0.0198999
GCA_002192455.1	FALSE	NA	FALSE	0.258058	2101733	1986365	1520719	Actinomycetota	Streptomyces	Streptomyces albireticuli_B	not-detected	0	0	0	0	0	8144417	6916	0.72823	31.7744	54540	57	182	152	38	27	NA	NA	Actinomycetes with SsgB	NA	NA	0.141595	0.0083231	0.0581285	0.0568308	0.0270352	0.0990055	0.0233055	0.0280504	0.0208485	0.103575	0.0169987	0.0159289	0.0646037	0.024515	0.0846521	0.0480343	0.0602428	0.0838237	0.0147932	0.0197095
GCA_002205495.2	FALSE	NA	FALSE	0.0398999	157999	115688	41257	Actinomycetota	Cryobacterium	Cryobacterium zongtaii	environmental	0.01	0	7	0	7	3959889	3702	0.675282	32.8023	44596	81	107	150	25	22	NA	NA	Actinomycetes without SsgB	NA	NA	0.132057	0.00527422	0.0601914	0.0510345	0.0319852	0.0884197	0.0194725	0.0464323	0.0208497	0.105224	0.018221	0.0227026	0.0546011	0.0287992	0.0671766	0.0590844	0.0658105	0.0877153	0.0146596	0.0202898
GCA_002206575.2	FALSE	NA	FALSE	0.0419651	119075	119075	0	Actinomycetota	Micrococcus	Micrococcus lylae	both	0.315	0.621622	148	92	56	2837475	2492	0.711287	34.2335	24688	109	38	51	23	14	NA	NA	Actinomycetes without SsgB	NA	NA	0.1358	0.00636712	0.0619703	0.0641568	0.0276443	0.0908047	0.0234757	0.0342171	0.0218573	0.0984218	0.0207676	0.0175356	0.0557503	0.0314732	0.0754784	0.0522635	0.060231	0.0887138	0.0149579	0.0181133
GCA_002209125.2	FALSE	NA	FALSE	0.232831	2080461	2005285	1641312	Actinomycetota	Nocardia	Nocardia brasiliensis	not-detected	0	0	0	0	0	8935513	8099	0.682385	34.8987	101745	69	186	113	39	37	NA	NA	Actinomycetes without SsgB	NA	NA	0.137373	0.00775136	0.0602191	0.0528243	0.0302124	0.088104	0.0221519	0.0405205	0.0192985	0.103454	0.0181838	0.019888	0.0596958	0.0296911	0.0771267	0.050366	0.0622958	0.0846682	0.014959	0.0212164
GCA_002209185.2	FALSE	NA	FALSE	0.036297	96219	96219	41191	Actinomycetota	Corynebacterium	Corynebacterium amycolatum_A	eukaryotic-host-associated	0.335	0.988722	266	263	3	2650878	2327	0.586491	26.5238	87343	61	43	70	24	22	NA	NA	Actinomycetes without SsgB	NA	NA	0.116186	0.00735937	0.0617391	0.0645169	0.0323158	0.0831589	0.0207034	0.0513971	0.0356257	0.0915116	0.0227236	0.0303742	0.0501448	0.0326263	0.0629605	0.06047	0.0607419	0.0797871	0.0140462	0.0216117
GCA_002214185.1	FALSE	NA	FALSE	0.176454	1939124	1840618	1423343	Actinomycetota	Streptomyces	Streptomyces capitiformicae	not-detected	0	0	0	0	0	10989391	9817	0.700252	33.2652	72297	116	365	280	41	34	NA	NA	Actinomycetes with SsgB	NA	NA	0.130631	0.00838114	0.0604838	0.0583593	0.0269884	0.0925351	0.0235932	0.0322539	0.0228016	0.101636	0.0174	0.0190072	0.0611044	0.0279544	0.0804684	0.0524374	0.0636545	0.0832529	0.0157374	0.0213198
GCA_002216795.1	FALSE	NA	FALSE	0.0272902	97385	97385	86992	Actinomycetota	Brachybacterium	Brachybacterium avium	eukaryotic-host-associated	0.05	1	7	7	0	3568502	3283	0.704298	41.0282	27687	30	103	126	24	19	NA	NA	Actinomycetes without SsgB	NA	NA	0.129583	0.00586769	0.0607979	0.0640886	0.0277946	0.0910098	0.0227722	0.0418598	0.0166629	0.10616	0.0201613	0.0165096	0.0578006	0.0310138	0.0758841	0.0572478	0.0614683	0.0815337	0.0142701	0.0175147
GCA_002217755.1	FALSE	NA	FALSE	0.130877	1507435	1455922	1096345	Actinomycetota	Streptomyces	Streptomyces hyaluromycini	not-detected	0	0	0	0	0	11517960	10158	0.710682	30.8392	212423	141	411	308	39	31	NA	NA	Actinomycetes with SsgB	NA	NA	0.135304	0.00790383	0.0597444	0.054753	0.0275515	0.0938642	0.0235163	0.0311571	0.021051	0.103236	0.0167736	0.0184262	0.0609353	0.0282346	0.0797154	0.0517479	0.0642055	0.0843824	0.0156505	0.0218476
GCA_002224285.1	FALSE	NA	FALSE	0.0387074	195997	132931	41137	Actinomycetota	Paenarthrobacter	Paenarthrobacter sp002224285	environmental	0.02	0.25	12	3	9	5063552	4752	0.626524	24.0778	26283	23	178	192	24	21	NA	NA	Actinomycetes without SsgB	NA	NA	0.124778	0.00613699	0.0561246	0.0560112	0.0330626	0.0899787	0.0208361	0.0451011	0.0299918	0.100685	0.0206778	0.0267297	0.0539106	0.031758	0.0610936	0.0616298	0.0611648	0.0840725	0.0151265	0.0211309
GCA_002224485.1	FALSE	NA	FALSE	0.0420879	165821	122968	41158	Actinomycetota	Sinomonas	Sinomonas sp002224485	environmental	0.06	0	22	0	22	3939870	3616	0.70975	31.7659	60699	33	107	97	24	19	NA	NA	Actinomycetes without SsgB	NA	NA	0.143353	0.00589608	0.055485	0.058081	0.0308009	0.0956043	0.021164	0.0377073	0.0221567	0.10167	0.0182327	0.0191878	0.0570732	0.0284224	0.0725527	0.0552207	0.0558547	0.086725	0.0147644	0.0200475
GCA_002234535.1	FALSE	NA	FALSE	0.12676	837465	818978	638043	Actinomycetota	Actinoalloteichus	Actinoalloteichus hoggarensis	environmental	0.01	0	1	0	1	6606717	5543	0.711473	44.6204	33726	47	177	215	40	21	NA	NA	Actinomycetes with SsgB	NA	NA	0.135211	0.00763765	0.063545	0.0586191	0.0265593	0.0939926	0.0220404	0.0330121	0.012362	0.103962	0.0166771	0.0155505	0.0619859	0.0250107	0.0888552	0.0545094	0.0597741	0.0886958	0.0147504	0.0172496
GCA_002234595.1	FALSE	NA	FALSE	0.130527	1389721	1303790	1024715	Actinomycetota	Amycolatopsis	Amycolatopsis vastitatis	not-detected	0	0	0	0	0	10647011	9977	0.708329	34.1564	51473	100	464	326	38	34	NA	NA	Actinomycetes with SsgB	NA	NA	0.135475	0.00768155	0.0592761	0.0541564	0.0298727	0.0936263	0.0221824	0.0329801	0.0219	0.10452	0.0159062	0.0195025	0.0604248	0.0275892	0.0779434	0.0506943	0.0618918	0.0878614	0.0157875	0.0207282
GCA_002237655.1	FALSE	NA	FALSE	0.111874	922930	922930	585729	Actinomycetota	Streptomyces	Streptomyces sp002237655	not-detected	0	0	0	0	0	8249753	7317	0.723346	35.1821	29038	59	292	285	39	26	NA	NA	Actinomycetes with SsgB	NA	NA	0.136047	0.00774403	0.0603544	0.0576985	0.0269891	0.0952187	0.0232702	0.0299266	0.0210819	0.10338	0.0168195	0.0169674	0.0628669	0.0272219	0.0829234	0.0486972	0.0616502	0.0850003	0.0153127	0.0208302
GCA_002238785.1	FALSE	NA	FALSE	0.00623979	21744	21744	0	Actinomycetota	Bin76	Bin76 sp002238785	eukaryotic-host-associated	0.29	1	12	12	0	3484732	3289	0.615932	49.9241	47735	49	25	21	33	17	NA	NA	Other Actinomycetota without SsgB	NA	NA	0.106067	0.00862077	0.0578689	0.0631136	0.0327089	0.089719	0.0220436	0.0462845	0.0233625	0.0997404	0.0236485	0.0234987	0.0554207	0.0307937	0.0770295	0.0595692	0.055874	0.0854373	0.0168855	0.022314
GCA_002240455.1	FALSE	NA	FALSE	0.0472232	179174	159578	84308	Actinomycetota	Cellulomonas	Cellulomonas uda	environmental	0.01	0	1	0	1	3794193	3454	0.735659	38.4738	28239	119	142	216	38	19	NA	NA	Actinomycetes with SsgB	NA	NA	0.144598	0.00610132	0.0655258	0.0520605	0.0244044	0.0917301	0.021682	0.0263925	0.0151415	0.100708	0.0146167	0.0148614	0.0599025	0.0271436	0.0816906	0.0502358	0.0654719	0.103282	0.0160357	0.0184153
GCA_002242805.1	FALSE	NA	FALSE	0.128203	1343513	1327190	871255	Actinomycetota	Streptomyces	Streptomyces diastatochromogenes	not-detected	0	0	0	0	0	10479540	9465	0.7103	32.6983	29733	90	362	310	39	27	NA	NA	Actinomycetes with SsgB	NA	NA	0.134722	0.00788177	0.0595856	0.0555373	0.027629	0.093212	0.023932	0.0313672	0.0219109	0.104737	0.0166583	0.0181899	0.0608421	0.0287121	0.0793517	0.0511186	0.0631627	0.0838236	0.0157655	0.0218615
GCA_002245215.1	FALSE	NA	FALSE	0.0608598	207451	207451	82373	Actinomycetota	Microbacterium	Microbacterium sp002245215	not-detected	0	0	0	0	0	3408671	3215	0.702934	41.9577	22963	14	118	174	25	18	NA	NA	Actinomycetes without SsgB	NA	NA	0.140979	0.00465601	0.0646629	0.0552293	0.0306989	0.0897164	0.0187019	0.0448359	0.0162713	0.099751	0.0172958	0.018287	0.055029	0.0258587	0.0771697	0.0556452	0.0598948	0.0911824	0.0150978	0.019037
GCA_002245895.1	FALSE	NA	FALSE	0.124652	846406	793545	574971	Actinomycetota	Rhodococcus	Rhodococcus sp002245895	both	0.27	0.5	6	3	3	6790176	6378	0.612954	28.8009	26914	100	136	97	40	36	NA	NA	Actinomycetes without SsgB	NA	NA	0.120423	0.00792886	0.0608769	0.0544697	0.0316476	0.0879771	0.0208474	0.0481733	0.0248264	0.0975444	0.0209419	0.0251052	0.0532105	0.0288322	0.0655611	0.0647782	0.064343	0.0875319	0.0142495	0.0207315
GCA_002250655.1	FALSE	NA	FALSE	0.0994794	602861	504350	352781	Actinomycetota	Mycobacterium	Mycobacterium sphagni	eukaryotic-host-associated	0.04	1	1	1	0	6060159	5884	0.659202	24.9124	70501	46	160	110	40	27	NA	NA	Actinomycetes without SsgB	NA	NA	0.128559	0.0080451	0.0623213	0.0503938	0.0311226	0.0896924	0.0219949	0.0448229	0.0228649	0.0973784	0.0203038	0.0243575	0.0575764	0.0308054	0.0682975	0.0562379	0.0620074	0.0859876	0.0151558	0.0220755
GCA_002250745.2	FALSE	NA	FALSE	0.0691748	195283	184482	102465	Actinomycetota	Kocuria	Kocuria salsicia	both	0.495	0.6	90	54	36	2823038	2411	0.705493	33.8617	19372	40	48	63	21	20	NA	NA	Actinomycetes without SsgB	NA	NA	0.125902	0.00683307	0.0595323	0.0613504	0.0289247	0.0903439	0.023387	0.0347521	0.0221737	0.0978977	0.0203302	0.0205849	0.0563584	0.0320394	0.0736113	0.0580461	0.0618816	0.0917045	0.0145487	0.0197978
GCA_002258685.1	FALSE	NA	FALSE	0.139695	807092	677683	528862	Actinomycetota	Rhodococcus	Rhodococcus fascians_E	both	0.185	0.666667	6	4	2	5777521	5413	0.646111	31.5188	31804	43	140	96	40	32	NA	NA	Actinomycetes without SsgB	NA	NA	0.124187	0.00668288	0.0656644	0.0537995	0.0313697	0.088329	0.0207031	0.0442434	0.0228809	0.0979828	0.0189123	0.0215867	0.0530446	0.0270944	0.068341	0.0642308	0.0641252	0.092247	0.0140865	0.020489
GCA_002258785.1	FALSE	NA	FALSE	0.139969	852644	768518	531457	Actinomycetota	Rhodococcus	Rhodococcus sp002258785	both	0.3	0.333333	3	1	2	6091656	5845	0.64258	31.7618	65599	63	139	92	40	32	NA	NA	Actinomycetes without SsgB	NA	NA	0.12493	0.00709484	0.0647989	0.0534835	0.0310705	0.0865672	0.021088	0.0450632	0.0221639	0.0983813	0.0195591	0.0220071	0.0533611	0.0275124	0.0693744	0.0640705	0.0642997	0.0904147	0.0143835	0.0203767
GCA_002259035.1	FALSE	NA	FALSE	0.134798	797451	713465	485593	Actinomycetota	Rhodococcus	Rhodococcus sp002259485	environmental	0.195	0.0714286	28	2	26	5915891	5653	0.646061	30.8394	52883	51	131	97	40	35	NA	NA	Actinomycetes without SsgB	NA	NA	0.125129	0.00713598	0.0645375	0.0539496	0.0311087	0.0874677	0.020915	0.0450659	0.0221787	0.0977943	0.0198311	0.0220784	0.0536243	0.0276006	0.0686147	0.0634933	0.0644355	0.0903187	0.014321	0.0204006
GCA_002259105.1	FALSE	NA	FALSE	0.133788	768382	684322	487082	Actinomycetota	Rhodococcus	Rhodococcus sp002258315	environmental	0.12	0	2	0	2	5743283	5389	0.646961	32.1653	148711	31	131	91	39	31	NA	NA	Actinomycetes without SsgB	NA	NA	0.124922	0.0070368	0.0649169	0.0538514	0.0312182	0.0872147	0.020863	0.0449015	0.0219438	0.0985344	0.0196603	0.0218292	0.0533283	0.0272513	0.0691845	0.0635207	0.0644148	0.0909206	0.0142359	0.020252
GCA_002259405.1	FALSE	NA	FALSE	0.143808	843109	758987	599817	Actinomycetota	Rhodococcus	Rhodococcus sp002259405	environmental	0.39	0	16	0	16	5862728	5490	0.645658	32.1262	90613	40	135	93	40	33	NA	NA	Actinomycetes without SsgB	NA	NA	0.124584	0.00702021	0.0648325	0.0538045	0.0313091	0.0874802	0.0208487	0.0450316	0.021853	0.0984151	0.0197847	0.0219445	0.0530511	0.0271875	0.0688872	0.0638717	0.0643663	0.0910809	0.0141163	0.0205303
GCA_002259415.1	FALSE	NA	FALSE	0.129052	760939	648365	515149	Actinomycetota	Rhodococcus	Rhodococcus sp002259415	environmental	0.065	0.2	10	2	8	5896383	5545	0.643822	31.9498	48372	59	138	93	40	34	NA	NA	Actinomycetes without SsgB	NA	NA	0.124074	0.00670327	0.0658422	0.0539251	0.0313665	0.0876559	0.0207509	0.0441209	0.0227604	0.0982825	0.0190923	0.0214257	0.0530149	0.0271452	0.068589	0.064255	0.0642616	0.0920291	0.014193	0.0205127
GCA_002259585.1	FALSE	NA	FALSE	0.0352835	61440	41164	41164	Actinomycetota	Bifidobacterium	Bifidobacterium coagulans	eukaryotic-host-associated	7.44	1	27	27	0	1741326	1456	0.473328	18.1426	28074	6	42	94	12	14	NA	NA	Actinomycetes without SsgB	NA	NA	0.0942676	0.00952218	0.0588601	0.054584	0.0338441	0.0747994	0.0237424	0.0571271	0.0419311	0.0932621	0.0245349	0.0355219	0.0461579	0.0479874	0.0534839	0.0731354	0.0588049	0.0767393	0.0141019	0.0275926
GCA_002259645.1	FALSE	NA	FALSE	0.00705311	20267	0	0	Actinomycetota	Galliscardovia	Galliscardovia tissieri	not-detected	0	0	0	0	0	2873483	2268	0.610509	15.8936	40633	23	102	139	11	18	NA	NA	Actinomycetes without SsgB	NA	NA	0.107232	0.00910557	0.0689364	0.0541812	0.0338315	0.0814354	0.0217982	0.054365	0.037111	0.085911	0.0260422	0.0342801	0.0467681	0.0325803	0.0613505	0.0622708	0.0641189	0.0780983	0.0133691	0.0272138
GCA_002259705.1	FALSE	NA	FALSE	0.0314531	59496	59496	34962	Actinomycetota	Alloscardovia	Alloscardovia macacae	eukaryotic-host-associated	0.05	1	7	7	0	1891581	1560	0.558237	24.2792	49434	14	51	108	8	11	NA	NA	Actinomycetes without SsgB	NA	NA	0.108519	0.00757107	0.0597327	0.0618803	0.03564	0.0752491	0.0223318	0.0528567	0.038137	0.0899011	0.0245543	0.0326975	0.0422932	0.0369108	0.0563375	0.0683981	0.0645288	0.07976	0.0131585	0.0295429
GCA_002259795.1	FALSE	NA	FALSE	0.00876653	21113	21113	0	Actinomycetota	Bifidobacterium	Bifidobacterium aquikefiri	environmental	4.785	0	2	0	2	2408364	2013	0.522886	15.232	27531	14	64	109	12	16	NA	NA	Actinomycetes without SsgB	NA	NA	0.0980347	0.00860426	0.0605235	0.0535252	0.0355875	0.0750139	0.0246594	0.0618826	0.0408451	0.0896929	0.0257007	0.037314	0.042783	0.0398123	0.0551553	0.0757814	0.0615592	0.0736009	0.0131256	0.0267988
GCA_002260685.1	FALSE	NA	FALSE	0.107672	715119	715119	555386	Actinomycetota	Nocardiopsis	Nocardiopsis dassonvillei	environmental	0.05	0.24	25	6	19	6641645	5556	0.726158	45.2079	48729	70	154	191	37	24	NA	NA	Actinomycetes with SsgB	NA	NA	0.130651	0.00704347	0.0616581	0.0655077	0.0274052	0.0977846	0.0229674	0.0282543	0.0140108	0.102564	0.0183795	0.0172361	0.0621749	0.0245244	0.0853584	0.0527079	0.0576855	0.0895243	0.0149839	0.0195793
GCA_002261115.1	FALSE	NA	FALSE	0.172306	1595974	1585158	1076465	Actinomycetota	Streptomyces	Streptomyces celluloflavus	not-detected	0	0	0	0	0	9262443	7949	0.714014	26.4615	145370	124	193	150	39	26	NA	NA	Actinomycetes with SsgB	NA	NA	0.141204	0.00840212	0.0584005	0.0537418	0.0266618	0.0970744	0.024352	0.0318014	0.0208515	0.102209	0.0170078	0.0169079	0.064476	0.0278605	0.0831956	0.0488754	0.0618585	0.0800417	0.015019	0.0200587
GCA_002262875.1	FALSE	NA	FALSE	0.199963	1266022	1253745	956525	Actinomycetota	Amycolatopsis	Amycolatopsis antarctica	not-detected	0	0	0	0	0	6331291	5732	0.703372	37.4594	48598	44	139	117	37	25	NA	NA	Actinomycetes with SsgB	NA	NA	0.134357	0.00748369	0.0612171	0.0592007	0.0277369	0.0967181	0.0219887	0.0332834	0.0181085	0.102907	0.0171732	0.0182719	0.0607341	0.0266169	0.0811048	0.0518671	0.0602244	0.0875473	0.0144364	0.0190221
GCA_002262885.1	FALSE	NA	FALSE	0.0525868	534900	534900	301812	Actinomycetota	Pseudonocardia	Pseudonocardia sp002262885	environmental	0.13	0.1	10	1	9	10171763	9412	0.726353	42.3669	21847	132	229	185	39	26	NA	NA	Actinomycetes with SsgB	NA	NA	0.143937	0.00743266	0.0604601	0.054316	0.0275586	0.0958283	0.0224606	0.0320712	0.012494	0.105995	0.0173209	0.015222	0.0618254	0.0264164	0.0832928	0.048162	0.0581424	0.0944071	0.0146965	0.0179617
GCA_002263515.1	TRUE	NA	TRUE	0.164909	864770	752778	416447	Actinomycetota	Actinopolyspora	Actinopolyspora erythraea	not-detected	0	0	0	0	0	5243930	4684	0.687804	50.1097	22090	43	130	164	38	21	NA	NA	Actinomycetes with SsgB	NA	NA	0.116907	0.00851885	0.0579062	0.0696916	0.0275947	0.0925989	0.0237357	0.0307005	0.0173226	0.102566	0.0179426	0.0208291	0.057829	0.0270105	0.0874053	0.0608203	0.0599816	0.0858685	0.015123	0.0196476
GCA_002284855.1	FALSE	NA	FALSE	0.0154208	20879	20879	0	Actinomycetota	Planktophila	Planktophila sp002284855	environmental	0.5	0.0291777	377	11	366	1353947	1363	0.490521	30.6124	24739	4	36	53	34	12	NA	NA	Actinomycetes without SsgB	NA	NA	0.109165	0.0069583	0.0540657	0.0597787	0.0375214	0.0813645	0.019934	0.0661724	0.0486245	0.0971584	0.022097	0.030886	0.0442288	0.0291831	0.0540401	0.0662049	0.0595719	0.0775334	0.012281	0.0232307
GCA_002284875.1	FALSE	NA	FALSE	0.0143534	20906	20906	0	Actinomycetota	Planktophila	Planktophila sp002284875	environmental	0.23	0.018598	699	13	686	1456516	1438	0.469611	27.6303	42863	7	30	18	36	11	NA	NA	Actinomycetes without SsgB	NA	NA	0.110055	0.00753549	0.0539016	0.0569543	0.037764	0.0805105	0.0185694	0.0679752	0.0504378	0.0975697	0.0219271	0.0334521	0.0437114	0.0295578	0.0528133	0.0668999	0.0586656	0.075171	0.0124704	0.0240582
GCA_002284895.1	TRUE	NA	TRUE	0.0138561	20873	20873	0	Actinomycetota	Planktophila	Planktophila sp002284895	environmental	1.205	0.0198413	756	15	741	1506415	1491	0.454484	27.2093	41177	5	35	60	35	9	NA	NA	Actinomycetes without SsgB	NA	NA	0.107455	0.00759934	0.0526113	0.0566998	0.0376504	0.0815442	0.0192706	0.0658074	0.0496575	0.0966323	0.022821	0.033543	0.0440378	0.0294273	0.0510801	0.0681395	0.0596808	0.0795521	0.0127914	0.0239995
GCA_002286935.1	FALSE	NA	FALSE	0	0	0	0	Actinomycetota	Bifidobacterium	Bifidobacterium criceti	eukaryotic-host-associated	0.145	0.755319	94	71	23	2155882	1747	0.625344	18.3576	25579	16	66	127	11	12	NA	NA	Actinomycetes without SsgB	NA	NA	0.113721	0.0104704	0.0724304	0.0564157	0.0330773	0.0787239	0.0240908	0.0532259	0.0351985	0.0850157	0.027263	0.0316014	0.0466401	0.033229	0.0641515	0.0536268	0.0628114	0.0774572	0.0135596	0.0272902
GCA_002287505.1	FALSE	NA	FALSE	0.0607446	152995	109723	44662	Actinomycetota	Corynebacterium	Corynebacterium glaucum	eukaryotic-host-associated	2.33	1	51	51	0	2518659	2397	0.629743	30.9895	20065	42	67	72	22	23	NA	NA	Actinomycetes without SsgB	NA	NA	0.120803	0.00622291	0.0616254	0.066758	0.0334252	0.0834127	0.020377	0.0487307	0.0295871	0.0935661	0.0225771	0.0285658	0.0521459	0.0335527	0.0622629	0.0551436	0.0619636	0.0826698	0.0139303	0.0226798
GCA_002287885.2	TRUE	NA	TRUE	0.0168903	20912	20912	0	Actinomycetota	Nanopelagicus	Nanopelagicus limnes	environmental	0.465	0.0225061	1644	37	1607	1238108	1237	0.414502	29.982	80326	5	24	16	33	10	NA	NA	Actinomycetes without SsgB	NA	NA	0.0992637	0.00725314	0.0530981	0.0578979	0.0386987	0.0773033	0.0164354	0.0707652	0.0614354	0.100915	0.0213319	0.0387318	0.041208	0.0319673	0.047774	0.069419	0.0543324	0.0761682	0.0116483	0.0243528
GCA_002287925.1	FALSE	NA	FALSE	0.0143186	20906	20906	0	Actinomycetota	Planktophila	Planktophila lacus	environmental	0.3	0.027907	1290	36	1254	1460061	1451	0.475396	28.6491	50559	4	39	53	34	12	NA	NA	Actinomycetes without SsgB	NA	NA	0.109486	0.00749676	0.0540324	0.0593758	0.0378985	0.0801663	0.0184276	0.0664428	0.0510324	0.097054	0.0216695	0.0327516	0.0440713	0.0291641	0.0533758	0.0678855	0.0578186	0.0762225	0.0121533	0.0234752
GCA_002288005.1	FALSE	NA	FALSE	0.0170977	20912	20912	0	Actinomycetota	Nanopelagicus	Nanopelagicus hibericus	environmental	0.26	0	157	0	157	1223088	1237	0.423716	29.1751	17292	3	24	24	32	9	NA	NA	Actinomycetes without SsgB	NA	NA	0.0992076	0.00755934	0.0524731	0.0566731	0.0385777	0.0778615	0.0160523	0.0715383	0.0611238	0.099986	0.0211315	0.0388441	0.0418311	0.0326296	0.0479551	0.0688849	0.0551627	0.0760072	0.0117024	0.0247987
GCA_002288045.1	FALSE	NA	FALSE	0.0152855	20879	20879	0	Actinomycetota	Planktophila	Planktophila dulcis	environmental	0.33	0.0553435	524	29	495	1365934	1371	0.479626	30.5046	53979	5	40	68	34	12	NA	NA	Actinomycetes without SsgB	NA	NA	0.10854	0.00715037	0.0543913	0.0593838	0.0376324	0.0808996	0.019693	0.0664395	0.0493548	0.0969469	0.0225323	0.0307362	0.0435214	0.0296757	0.0540216	0.0668392	0.0589541	0.0774457	0.0123	0.0235419
GCA_002288065.1	FALSE	NA	FALSE	0.0155279	20879	20879	0	Actinomycetota	Planktophila	Planktophila sulfonica	environmental	0.49	0.0334302	688	23	665	1344614	1347	0.485638	30.431	22241	5	36	55	34	11	NA	NA	Actinomycetes without SsgB	NA	NA	0.108577	0.00698528	0.0545226	0.060373	0.0372431	0.0808631	0.0194956	0.0657997	0.0489859	0.0967198	0.0218989	0.0314981	0.0441746	0.0295207	0.0538955	0.0668715	0.059362	0.0777461	0.0121967	0.0232702
GCA_002288075.1	FALSE	NA	FALSE	0.0900411	651240	630058	469595	Actinomycetota	Streptomyces	Streptomyces sp000213055	not-detected	0	0	0	0	0	7232701	6202	0.732958	32.2118	17714	44	211	204	39	30	NA	NA	Actinomycetes with SsgB	NA	NA	0.14265	0.00737914	0.0570445	0.0586015	0.0261117	0.0989196	0.0232872	0.0265297	0.0210018	0.105105	0.0152589	0.0161026	0.0658804	0.0244081	0.0840821	0.0489384	0.0611156	0.0823868	0.014857	0.0203394
GCA_002288105.1	FALSE	NA	FALSE	0.0156866	20879	20879	0	Actinomycetota	Planktophila	Planktophila versatilis	environmental	0.21	0.0350515	485	17	468	1331009	1343	0.482556	32.34	13745	4	28	43	34	10	NA	NA	Actinomycetes without SsgB	NA	NA	0.108867	0.00735669	0.0530329	0.0605659	0.0373693	0.0803972	0.0194075	0.0671962	0.0490509	0.0973826	0.0219677	0.0309391	0.0433923	0.0304032	0.0545286	0.067139	0.0586392	0.0771631	0.0118912	0.0233109
GCA_002288185.1	FALSE	NA	FALSE	0.0153027	20873	20873	0	Actinomycetota	Planktophila	Planktophila vernalis	environmental	1.415	0.0259434	848	22	826	1364004	1372	0.457459	30.3671	41488	4	38	75	34	9	NA	NA	Actinomycetes without SsgB	NA	NA	0.107931	0.00728212	0.0535476	0.0585685	0.0373197	0.0811163	0.0193521	0.0662683	0.0501373	0.0972265	0.0227809	0.033058	0.0435151	0.0292323	0.0525462	0.0668266	0.0579686	0.0792842	0.0125361	0.0235031
GCA_002288305.1	FALSE	NA	FALSE	0.0179987	20912	20912	0	Actinomycetota	Nanopelagicus	Nanopelagicus abundans	environmental	0.82	0.0380079	1526	58	1468	1161863	1175	0.402184	30.2714	60330	5	24	17	34	8	NA	NA	Actinomycetes without SsgB	NA	NA	0.0979525	0.00743653	0.0534671	0.0576003	0.0380399	0.0774038	0.0160879	0.0724952	0.0617854	0.100273	0.0211684	0.0388507	0.0412531	0.0310975	0.0477996	0.0702621	0.0553645	0.0755801	0.0114442	0.0246383
GCA_002288365.1	FALSE	NA	FALSE	0.0157286	20900	20900	0	Actinomycetota	Planktophila	Planktophila limnetica	environmental	0.16	0.012685	473	6	467	1328793	1348	0.4502	29.6419	50587	4	24	20	33	8	NA	NA	Actinomycetes without SsgB	NA	NA	0.107268	0.0073898	0.0541911	0.0584915	0.0372045	0.0804693	0.0195508	0.0676412	0.0505908	0.0973424	0.0221907	0.0323883	0.0431868	0.0298241	0.0531857	0.0688216	0.0577653	0.0776284	0.0121113	0.0227584
GCA_002289575.1	FALSE	NA	FALSE	0.0555557	209309	166738	45076	Actinomycetota	Dietzia	Dietzia natronolimnaea_A	both	0.22	0.375	8	3	5	3767549	3601	0.699969	36.4579	13997	77	76	79	38	26	NA	NA	Actinomycetes without SsgB	NA	NA	0.128503	0.00750281	0.0658716	0.058215	0.0274556	0.0960575	0.0219749	0.0380745	0.0169391	0.0968978	0.020024	0.0170695	0.0582202	0.025317	0.0784536	0.0568533	0.0617787	0.091531	0.0143487	0.0189126
GCA_002291145.1	FALSE	NA	FALSE	0.128644	1.33033e+06	1241987	821262	Actinomycetota	Streptomyces	Streptomyces sp002291145	not-detected	0	0	0	0	0	10341198	9564	0.702651	33.8066	30470	96	375	296	39	31	NA	NA	Actinomycetes with SsgB	NA	NA	0.131523	0.00808697	0.0605611	0.0577386	0.027296	0.0925714	0.0231948	0.0325681	0.0229822	0.102321	0.0177287	0.0186436	0.060775	0.0284165	0.0796412	0.0517383	0.0628779	0.0840708	0.0156218	0.0216428
GCA_002291465.1	FALSE	NA	FALSE	0.126038	510521	416777	372343	Actinomycetota	Mycobacterium	Mycobacterium lepraemurium	not-detected	0	0	0	0	0	4050523	4648	0.689954	27.8401	271116	13	99	87	32	21	NA	NA	Actinomycetes without SsgB	NA	NA	0.131747	0.00963447	0.0600025	0.0495118	0.0288606	0.0888347	0.0231349	0.0408355	0.0219282	0.0973834	0.0206547	0.0221776	0.0617182	0.0307374	0.0782353	0.0548459	0.0584881	0.0851796	0.0151853	0.020905
GCA_002295155.1	FALSE	NA	FALSE	0.063354	210722	210722	41155	Actinomycetota	Kocuria	Kocuria carniphila	both	0.52	0.301676	179	54	125	3326106	3037	0.640325	32.2768	25421	55	66	68	21	18	NA	NA	Actinomycetes without SsgB	NA	NA	0.116137	0.00644599	0.060398	0.0618249	0.0310459	0.0853033	0.022895	0.0440085	0.0271665	0.0970415	0.0223609	0.0260802	0.0533394	0.0344599	0.0670838	0.0607699	0.0616274	0.0855754	0.015136	0.0213009
GCA_002296525.1	TRUE	NA	TRUE	0.0259238	63725	63725	0	Actinomycetota	UBA6944	UBA6944 sp002296525	environmental	0.09	0	608	0	608	2458170	2452	0.528456	37.0862	115879	9	32	31	30	10	NA	NA	Other Actinomycetota without SsgB	NA	NA	0.102574	0.00971173	0.0634969	0.0689874	0.0344532	0.0858839	0.0229453	0.0524034	0.0267442	0.097669	0.0232734	0.0295065	0.0498738	0.0341721	0.0625112	0.0640394	0.0545904	0.0805306	0.0155709	0.0210628
GCA_002300355.1	FALSE	NA	FALSE	0.101199	936573	852343	459878	Actinomycetota	Kitasatospora	Kitasatospora sp002300355	environmental	0.01	0	7	0	7	9254774	8481	0.730455	28.0682	94066	153	283	248	40	22	NA	NA	Actinomycetes with SsgB	NA	NA	0.145529	0.00828505	0.0580383	0.0533797	0.0256891	0.0959958	0.0236369	0.0292147	0.0180059	0.105044	0.0157734	0.0173519	0.0657204	0.0283488	0.0825811	0.0481546	0.0619912	0.0821044	0.0155174	0.0196384
GCA_002305995.1	TRUE	NA	TRUE	0.00930029	20261	0	0	Actinomycetota	UBA1367	UBA1367 sp002305995	environmental	0.235	0.105263	38	4	34	2178534	1868	0.65547	39.6455	12064	12	77	70	10	11	NA	NA	Other Actinomycetota without SsgB	NA	NA	0.112769	0.0155712	0.0655019	0.064772	0.0331463	0.0876694	0.0209365	0.0462349	0.0278033	0.0943681	0.0265212	0.0242019	0.0440228	0.0283284	0.0721222	0.0585151	0.0551649	0.082957	0.0112174	0.0281763
GCA_002320115.1	FALSE	NA	FALSE	0	0	0	0	Actinomycetota	Collinsella	Collinsella tanakaei	eukaryotic-host-associated	0.445	0.992177	1534	1522	12	2365605	2066	0.603089	26.2614	89642	8	55	101	8	14	NA	NA	Other Actinomycetota without SsgB	NA	NA	0.117166	0.0156904	0.0640785	0.0625738	0.0367377	0.0821795	0.0190933	0.0532693	0.0362136	0.0918847	0.0282759	0.0293109	0.0427273	0.0304266	0.0602778	0.0608004	0.0516882	0.0799612	0.00995478	0.0276902
GCA_002321595.1	FALSE	NA	FALSE	0.048292	119396	98985	41062	Actinomycetota	Pseudolysinimonas	Pseudolysinimonas sp002325245	environmental	0.11	0	211	0	211	2472377	2377	0.698577	46.4589	37058	22	57	91	22	18	NA	NA	Actinomycetes without SsgB	NA	NA	0.137921	0.00459041	0.0609247	0.062511	0.0317764	0.0875637	0.0193225	0.0464459	0.0190431	0.1046	0.0165469	0.0193199	0.0525234	0.0260606	0.072376	0.0574114	0.0590578	0.088821	0.0143052	0.0188786
GCA_002332425.1	FALSE	NA	FALSE	0.0293608	116936	116936	97114	Actinomycetota	Brachybacterium	Brachybacterium alimentarium	both	0.3	0.395349	43	17	26	3982721	3450	0.701873	38.5119	31887	53	134	152	24	19	NA	NA	Actinomycetes without SsgB	NA	NA	0.128586	0.00539242	0.0644479	0.0620217	0.0281841	0.0910618	0.0224722	0.0421582	0.0168753	0.104808	0.0199091	0.016822	0.0567079	0.0296503	0.0734437	0.0597146	0.0615307	0.0837215	0.0142167	0.0182756
GCA_002339505.1	FALSE	NA	FALSE	0.0524458	110254	99444	44770	Actinomycetota	Corynebacterium	Corynebacterium sp002339505	environmental	1.17	0	4	0	4	2102246	1989	0.68256	32.678	51305	9	47	63	22	22	NA	NA	Actinomycetes without SsgB	NA	NA	0.123561	0.00627787	0.0606576	0.0631424	0.0317312	0.0917269	0.0203394	0.044144	0.0268612	0.0940593	0.022201	0.0262987	0.0540752	0.0280577	0.0698274	0.0554768	0.0600609	0.0859074	0.0136715	0.0219228
GCA_002354875.1	FALSE	NA	FALSE	0.172599	1403500	1341690	1067394	Actinomycetota	Actinosynnema	Actinosynnema auranticum	eukaryotic-host-associated	0.04	1	1	1	0	8131572	6955	0.739062	40.5453	72795	69	267	276	40	29	NA	NA	Actinomycetes with SsgB	NA	NA	0.142597	0.00745175	0.059424	0.0577664	0.0261921	0.0985337	0.0220004	0.0241827	0.0171597	0.107178	0.0138349	0.0167221	0.0626231	0.0251117	0.0834347	0.0504425	0.0571114	0.0964477	0.0150565	0.0167297
GCA_002355155.1	TRUE	NA	TRUE	0.0449834	159129	159129	44806	Actinomycetota	Corynebacterium	Corynebacterium suranareeae	both	0.08	0.714286	7	5	2	3537507	3193	0.518172	30.5163	42361	19	69	79	24	31	NA	NA	Actinomycetes without SsgB	NA	NA	0.107488	0.00622837	0.059658	0.0630885	0.0362192	0.0803811	0.0212218	0.0587104	0.0348922	0.0971954	0.022588	0.0330322	0.0486623	0.033926	0.0550002	0.0637731	0.0618378	0.0800545	0.013908	0.0221352
GCA_002355495.1	FALSE	NA	FALSE	0.125915	1011431	960697	572267	Actinomycetota	Streptomyces	Streptomyces laurentii	not-detected	0	0	0	0	0	8032664	7243	0.723021	29.8341	104539	83	161	169	38	21	NA	NA	Actinomycetes with SsgB	NA	NA	0.141145	0.00783909	0.0598501	0.0559007	0.0265626	0.096559	0.0223788	0.0298866	0.0209176	0.102374	0.0170313	0.0165658	0.0645414	0.0254596	0.0826953	0.0486076	0.0631779	0.0831436	0.0149487	0.0204149
GCA_002356155.1	FALSE	NA	FALSE	0.023484	89779	78375	45678	Actinomycetota	Microbacterium	Microbacterium maritypicum_A	environmental	0.175	0.125	48	6	42	3822982	3644	0.683502	40.2041	26439	30	75	87	24	16	NA	NA	Actinomycetes without SsgB	NA	NA	0.13486	0.00469358	0.062566	0.0566383	0.0317803	0.0890808	0.01914	0.0483855	0.0194766	0.100784	0.018574	0.0193002	0.0531004	0.0275555	0.0711554	0.0566877	0.0627535	0.0892632	0.0151009	0.0191042
GCA_002356195.1	FALSE	NA	FALSE	0.0760908	218979	218979	189148	Actinomycetota	Actinomyces	Actinomyces denticolens	eukaryotic-host-associated	0.07	1	86	86	0	2877864	2315	0.712837	30.1457	18797	30	67	82	26	23	NA	NA	Actinomycetes without SsgB	NA	NA	0.146137	0.00746245	0.0592269	0.0563633	0.0230864	0.0954781	0.0197266	0.0430971	0.0174489	0.100003	0.0202323	0.0169255	0.0605378	0.0252627	0.0780056	0.0602784	0.0585006	0.0791975	0.0145583	0.0184722
GCA_002356315.1	FALSE	NA	FALSE	0.17343	907498	857343	836392	Actinomycetota	Mycobacterium	Mycobacterium shigaense	not-detected	0	0	0	0	0	5232660	4930	0.6726	29.3618	51285	40	125	94	39	28	NA	NA	Actinomycetes without SsgB	NA	NA	0.130954	0.00834709	0.0616343	0.0511338	0.0306649	0.0886793	0.022628	0.0431094	0.021829	0.0994743	0.0197271	0.0227733	0.0593129	0.0311877	0.0724098	0.0549412	0.0584611	0.086015	0.0150893	0.0216283
GCA_002356335.1	FALSE	NA	FALSE	0.127442	636506	571632	514931	Actinomycetota	Mycobacterium	Mycobacterium stephanolepidis	environmental	0.2	0.193548	31	6	25	4994485	4987	0.639523	29.0275	80237	80	105	92	39	25	NA	NA	Actinomycetes without SsgB	NA	NA	0.124206	0.00787377	0.0600988	0.0528765	0.0311813	0.0877709	0.0219038	0.0463345	0.0257305	0.0974337	0.0207118	0.0245294	0.0563006	0.0319076	0.0690437	0.0581526	0.0611303	0.0854084	0.0152071	0.0221993
GCA_002362255.1	FALSE	NA	FALSE	0.0191838	66092	66092	45819	Actinomycetota	Microbacterium	Microbacterium sp002362255	both	0.545	0.5	2	1	1	3445196	3275	0.69207	41.277	30515	32	96	129	24	18	NA	NA	Actinomycetes without SsgB	NA	NA	0.134835	0.00448545	0.0646308	0.057624	0.0313296	0.0887697	0.0191748	0.0473647	0.0188501	0.100182	0.017877	0.0193625	0.0525605	0.0277244	0.0724644	0.0572064	0.0616177	0.0892905	0.0151858	0.0194648
GCA_002370555.1	FALSE	NA	FALSE	0.0398267	150515	109612	40993	Actinomycetota	Arthrobacter	Arthrobacter sp002370555	not-detected	0	0	0	0	0	3779248	5120	0.650035	22.2159	93313	53	85	94	20	15	NA	NA	Actinomycetes without SsgB	NA	NA	0.127686	0.00843711	0.053942	0.0537015	0.0314642	0.0882682	0.0211027	0.042536	0.0286307	0.0990189	0.0218888	0.0246759	0.0581677	0.0308136	0.0706183	0.0639493	0.0597398	0.0799608	0.0158022	0.019596
GCA_002386365.1	FALSE	NA	FALSE	0.0184007	44323	44323	44323	Actinomycetota	Rothia	Rothia sp001808955	eukaryotic-host-associated	0.6	0.966053	2769	2675	94	2408770	1878	0.595016	28.6268	51746	21	37	48	16	18	NA	NA	Actinomycetes without SsgB	NA	NA	0.120337	0.00649812	0.0520269	0.0682572	0.0319893	0.0795381	0.0204503	0.0484042	0.0357156	0.0932352	0.021888	0.0314581	0.0516473	0.034332	0.0607806	0.0659221	0.0601218	0.0774446	0.0123869	0.0275667
GCA_002407065.1	FALSE	NA	FALSE	0.0169926	67176	67176	0	Actinomycetota	Brachybacterium	Brachybacterium ginsengisoli	both	0.08	0.703704	27	19	8	3953253	3463	0.715675	43.5807	14739	29	145	194	24	19	NA	NA	Actinomycetes without SsgB	NA	NA	0.130286	0.00514394	0.0613002	0.064159	0.0278659	0.0929217	0.0221642	0.0409983	0.015884	0.107996	0.0195969	0.0159409	0.0578385	0.0290332	0.0747165	0.0578193	0.0601706	0.0838848	0.0145383	0.0177421
GCA_002407185.1	FALSE	NA	FALSE	0.0209679	79608	79608	48285	Actinomycetota	Brachybacterium	Brachybacterium vulturis	both	0.33	0.4	25	10	15	3796663	3361	0.708363	41.8773	11162	48	105	113	24	21	NA	NA	Actinomycetes without SsgB	NA	NA	0.13079	0.00562437	0.0605023	0.063652	0.0278939	0.0913811	0.0231628	0.0412799	0.0160684	0.10687	0.0200666	0.0159974	0.0580425	0.0302669	0.07654	0.0563778	0.0616086	0.0823809	0.0140828	0.0174114
GCA_002408265.1	TRUE	NA	FALSE	0.00842572	10819	0	0	Actinomycetota	Olegusella	Olegusella sp002407925	environmental	0.21	0.0588235	85	5	80	1284045	1138	0.55156	24.8186	75682	3	30	53	2	13	NA	NA	Other Actinomycetota without SsgB	NA	NA	0.105499	0.0161318	0.0617807	0.0582337	0.0362862	0.0777384	0.0226542	0.0550322	0.0420732	0.0952891	0.0255828	0.0285919	0.0414366	0.0330822	0.0587196	0.0703299	0.0545723	0.0781386	0.0104566	0.028371
GCA_002412165.1	FALSE	NA	FALSE	0.0482139	178120	152117	65981	Actinomycetota	Curtobacterium	Curtobacterium sp002412165	both	0.05	0.428571	7	3	4	3694373	3533	0.715773	32.255	55362	23	131	124	26	20	NA	NA	Actinomycetes without SsgB	NA	NA	0.136105	0.00468519	0.0658408	0.0499883	0.0298332	0.0916613	0.0207697	0.0371882	0.0186776	0.0948563	0.0161441	0.0178192	0.0550534	0.0288169	0.0755045	0.055465	0.0671793	0.100452	0.015348	0.0186117
GCA_002443115.1	TRUE	NA	TRUE	0.0372597	89378	89378	89378	Actinomycetota	Dermabacter	Dermabacter hominis	eukaryotic-host-associated	0.25	0.969444	360	349	11	2398786	2184	0.628985	35.7743	41796	47	58	88	20	13	NA	NA	Actinomycetes without SsgB	NA	NA	0.12161	0.00706989	0.0577759	0.066812	0.0330472	0.0838127	0.0225094	0.048495	0.031764	0.0975335	0.0203745	0.0251007	0.0514859	0.0272453	0.0690769	0.0618079	0.0606935	0.07954	0.0133267	0.0209193
GCA_002481765.1	TRUE	NA	TRUE	0	0	0	0	Actinomycetota	UBA7741	UBA7741 sp900314495	eukaryotic-host-associated	0.06	0.916667	204	187	17	2860469	2496	0.64111	26.0007	85417	21	85	82	18	18	NA	NA	Other Actinomycetota without SsgB	NA	NA	0.112507	0.0151145	0.0639461	0.0616703	0.0347005	0.0835636	0.020037	0.0454307	0.0365882	0.0915597	0.0260799	0.0296324	0.0448851	0.0346629	0.0618752	0.0572497	0.055625	0.0826094	0.0116408	0.0306218
GCA_002482525.1	FALSE	NA	FALSE	0.0204365	60196	60196	60196	Actinomycetota	Propionicimonas	Propionicimonas sp002482525	environmental	0.29	0	14	0	14	2945517	2636	0.648433	31.1624	15843	14	60	71	32	24	NA	NA	Actinomycetes without SsgB	NA	NA	0.130656	0.00719462	0.0579406	0.0524457	0.0298018	0.0858576	0.0193764	0.0446678	0.0237304	0.102394	0.0196347	0.0228378	0.0536686	0.0327555	0.0657517	0.0608688	0.0648225	0.0887004	0.0153938	0.0215007
GCA_002529455.1	FALSE	NA	FALSE	0.11528	755615	744184	481415	Actinomycetota	Nocardiopsis	Nocardiopsis fusca	both	0.835	0.5	2	1	1	6554601	5614	0.728383	45.7048	129392	71	161	191	38	25	NA	NA	Actinomycetes with SsgB	NA	NA	0.1306	0.00726065	0.0612753	0.0655222	0.0274178	0.098645	0.0230879	0.0278149	0.0139641	0.103015	0.0184488	0.0172427	0.0621524	0.0242471	0.0855715	0.0523436	0.0570128	0.0895924	0.0150623	0.0197235
GCA_002551355.1	FALSE	NA	FALSE	0.128692	1.03833e+06	946170	606683	Actinomycetota	Streptomyces	Streptomyces sp002551355	not-detected	0	0	0	0	0	8068373	7174	0.716016	30.4443	26891	61	203	222	40	26	NA	NA	Actinomycetes with SsgB	NA	NA	0.137135	0.00770705	0.0603364	0.0580598	0.0270374	0.096395	0.0225483	0.0318225	0.021858	0.102329	0.0172026	0.017396	0.0629467	0.0268513	0.0799365	0.0514175	0.0611484	0.0830361	0.0148086	0.0200275
GCA_002556545.1	FALSE	NA	FALSE	0.212365	2041222	2021294	1.60293e+06	Actinomycetota	Streptomyces	Streptomyces formicae_A	not-detected	0	0	0	0	0	9611874	8162	0.713831	32.4986	33115	96	254	178	39	34	NA	NA	Actinomycetes with SsgB	NA	NA	0.13712	0.00788277	0.060971	0.057494	0.0275265	0.0958133	0.0231508	0.0306868	0.0234828	0.103974	0.0170767	0.0167362	0.0601924	0.0263868	0.0798372	0.0508913	0.0605618	0.0845684	0.0150204	0.0206266
GCA_002563675.1	FALSE	NA	FALSE	0.00641078	20915	20915	0	Actinomycetota	Propionicimonas	Propionicimonas paludicola	environmental	0.06	0	15	0	15	3262476	2989	0.681575	35.515	54024	24	101	150	30	24	NA	NA	Actinomycetes without SsgB	NA	NA	0.134318	0.00719721	0.0558185	0.0527251	0.0297608	0.0880702	0.0186264	0.0423738	0.0237222	0.108362	0.0178684	0.0214958	0.0558377	0.0322285	0.0677685	0.0596145	0.0600151	0.0867743	0.0163111	0.0211122
GCA_002563695.1	FALSE	NA	FALSE	0.0244753	104599	61998	41065	Actinomycetota	Georgenia	Georgenia soli	environmental	0.05	0.0769231	13	1	12	4273660	3846	0.726714	43.2478	21569	73	109	96	39	23	NA	NA	Actinomycetes without SsgB	NA	NA	0.140057	0.00544117	0.0609244	0.0593793	0.0254199	0.0950458	0.0213776	0.0308178	0.0157932	0.102599	0.0179371	0.0166524	0.0593045	0.0266433	0.0792998	0.0494733	0.0622501	0.098218	0.0145824	0.0187837
GCA_002563715.1	FALSE	NA	FALSE	0.0360948	145868	145868	41200	Actinomycetota	Isoptericola	Isoptericola jiangsuensis	environmental	0.015	0	8	0	8	4041252	3533	0.738317	35.4931	56724	34	146	201	37	19	NA	NA	Actinomycetes without SsgB	NA	NA	0.14447	0.00549491	0.0702204	0.0519986	0.0253043	0.0944445	0.0216855	0.0259008	0.0142631	0.100764	0.0153424	0.0146071	0.0598646	0.0249203	0.07766	0.0473706	0.0666089	0.105107	0.0158809	0.0180927
GCA_002564045.1	FALSE	NA	FALSE	0.164036	1124675	1114046	626027	Actinomycetota	Amycolatopsis	Amycolatopsis sulphurea	both	0.01	0.333333	3	1	2	6856290	6319	0.694051	34.7744	39035	70	135	136	39	30	NA	NA	Actinomycetes with SsgB	NA	NA	0.132507	0.00789964	0.0578541	0.0565481	0.028594	0.0941579	0.0227847	0.033938	0.0221251	0.103519	0.0164452	0.0187232	0.0617466	0.0295828	0.0797919	0.0525638	0.0603792	0.0861801	0.0147577	0.0199018
GCA_002583555.1	FALSE	NA	FALSE	0.046777	304940	294115	91820	Actinomycetota	Pseudonocardia	Pseudonocardia sp002583555	environmental	0.21	0	12	0	12	6519018	6309	0.725079	34.7219	27898	72	126	83	37	25	NA	NA	Actinomycetes with SsgB	NA	NA	0.141929	0.00768935	0.0654023	0.0515234	0.0260232	0.0969422	0.0220352	0.0322961	0.0151025	0.1006	0.0174631	0.0156969	0.0619217	0.0243673	0.0826762	0.0492026	0.0614687	0.0960944	0.0143458	0.0172201
GCA_002591975.1	FALSE	NA	FALSE	0.0978844	607211	489224	343471	Actinomycetota	Mycobacterium	Mycobacterium neglectum	environmental	0.5	0.0434783	23	1	22	6203346	6147	0.653322	30.111	53502	79	130	106	39	29	NA	NA	Actinomycetes without SsgB	NA	NA	0.126121	0.0082536	0.0643383	0.0542887	0.0314451	0.0878253	0.0216727	0.0445948	0.0232009	0.0968201	0.0219775	0.0234573	0.056944	0.0296699	0.0703455	0.0551329	0.0603015	0.0866254	0.0152058	0.0217794
GCA_002688545.1	FALSE	NA	FALSE	0.097628	632963	632963	505405	Actinomycetota	Micromonospora	Micromonospora sediminicola	environmental	0.01	0	1	0	1	6483419	5948	0.736641	40.6309	59686	46	243	253	38	23	NA	NA	Actinomycetes with SsgB	NA	NA	0.144639	0.00711833	0.0621986	0.0500094	0.0260133	0.0959794	0.0209702	0.0277886	0.0153046	0.10611	0.0153926	0.0164122	0.0654287	0.0247272	0.0876048	0.0437661	0.0611558	0.093204	0.0163073	0.0198698
GCA_002694625.1	FALSE	NA	FALSE	0.0276811	54361	54361	0	Actinomycetota	UBA11606	UBA11606 sp002694825	environmental	0.07	0.00287977	1389	4	1385	1963834	1928	0.65732	33.853	35098	10	29	47	27	10	NA	NA	Other Actinomycetota without SsgB	NA	NA	0.122185	0.00790752	0.0717329	0.0641226	0.0329058	0.0904865	0.0228666	0.049041	0.0200489	0.0936684	0.0231737	0.0227997	0.0531099	0.0259555	0.0681229	0.0522442	0.0593268	0.0862771	0.015111	0.0189137
GCA_002705305.1	FALSE	NA	FALSE	0.0129716	32949	32949	0	Actinomycetota	UBA2110	UBA2110 sp002705305	environmental	0.11	0	241	0	241	2540084	2508	0.55014	33.0095	9229	5	30	30	28	10	NA	NA	Other Actinomycetota without SsgB	NA	NA	0.103193	0.00985602	0.0651035	0.0672246	0.0348182	0.0871544	0.0240579	0.0507684	0.0244498	0.0968196	0.023844	0.0280067	0.0504111	0.0322809	0.0666329	0.0608678	0.0545738	0.0826113	0.0160425	0.0212836
GCA_002705885.1	FALSE	NA	FALSE	0.161405	1021251	888164	888164	Actinomycetota	Mycobacterium	Mycobacterium pseudokansasii	environmental	0.07	0	7	0	7	6327266	5928	0.661519	21.4892	214564	66	130	91	39	36	NA	NA	Actinomycetes without SsgB	NA	NA	0.13327	0.00881828	0.0585161	0.0476074	0.0298991	0.0945551	0.0228124	0.0417959	0.0201307	0.0976244	0.0203144	0.0247206	0.0597586	0.0313795	0.0726328	0.055211	0.0597886	0.0845114	0.0151279	0.0215254
GCA_002705895.1	FALSE	NA	FALSE	0.15499	962880	836311	793657	Actinomycetota	Mycobacterium	Mycobacterium persicum	environmental	0.17	0	1	0	1	6212521	5707	0.661724	20.8721	162091	56	132	93	39	32	NA	NA	Actinomycetes without SsgB	NA	NA	0.133235	0.00874914	0.0587329	0.0477298	0.0300639	0.0953012	0.0227151	0.0417645	0.0202252	0.0976832	0.0200967	0.0248596	0.0597872	0.0312034	0.0724934	0.0552988	0.0595546	0.0838588	0.0151575	0.0214905
GCA_002706945.1	FALSE	NA	FALSE	0.0244373	106334	63949	0	Actinomycetota	Nocardioides	Nocardioides sp001627335	environmental	0.11	0.00343643	291	1	290	4351294	4097	0.720355	42.6417	59516	61	78	74	38	30	NA	NA	Actinomycetes with SsgB	NA	NA	0.12939	0.00730167	0.0651436	0.061348	0.0263337	0.0932149	0.0221366	0.030527	0.0192049	0.104049	0.0187493	0.0157943	0.0575577	0.0276307	0.0775852	0.0527892	0.0616706	0.0955886	0.01548	0.0185049
GCA_002708935.1	FALSE	NA	FALSE	0.0224821	54151	54151	0	Actinomycetota	MedAcidi-G3	MedAcidi-G3 sp002708935	environmental	0.05	0	190	0	190	2408629	2382	0.529734	29.963	45822	6	30	23	21	8	NA	NA	Other Actinomycetota without SsgB	NA	NA	0.100939	0.00987443	0.0652204	0.0691534	0.0346524	0.086287	0.023225	0.0521942	0.0262647	0.0960074	0.0238616	0.0291746	0.0496479	0.0338982	0.0624214	0.0632674	0.0553136	0.0813566	0.015974	0.0212666
GCA_002714225.1	FALSE	NA	FALSE	0.0316092	42255	42255	0	Actinomycetota	Casp-actino5	Casp-actino5 sp002501485	environmental	0.03	0	75	0	75	1336795	1338	0.566276	36.3412	25434	7	19	16	17	12	NA	NA	Other Actinomycetota without SsgB	NA	NA	0.109948	0.00940506	0.0659915	0.06281	0.0330846	0.0874596	0.0230648	0.052459	0.0209231	0.0929581	0.0232569	0.0262247	0.0491142	0.0289283	0.0676626	0.0659795	0.0586514	0.0882255	0.0146971	0.0191559
GCA_002715865.1	FALSE	NA	FALSE	0	0	0	0	Actinomycetota	Bifidobacterium	Bifidobacterium asteroides	eukaryotic-host-associated	0.49	1	108	108	0	2190368	1728	0.600056	18.6478	48615	11	74	135	15	14	NA	NA	Actinomycetes without SsgB	NA	NA	0.100616	0.00908806	0.0661094	0.0488781	0.0321357	0.0843748	0.0216609	0.0513992	0.035832	0.0971623	0.0261908	0.0298935	0.0505077	0.0434472	0.065854	0.0646271	0.0580915	0.0736164	0.0142589	0.0262567
GCA_002717325.1	FALSE	NA	FALSE	0.00289358	5802	5802	0	Actinomycetota	UBA9410	UBA9410 sp002348705	environmental	0.04	0	86	0	86	2005130	1952	0.604194	44.8223	26110	11	28	16	25	9	NA	NA	Other Actinomycetota without SsgB	NA	NA	0.114278	0.00982378	0.0685838	0.0636735	0.0315034	0.093148	0.0225178	0.0414874	0.0183254	0.0998532	0.0214841	0.0222982	0.05255	0.02442	0.0716303	0.0588754	0.056252	0.0947795	0.0153382	0.019178
GCA_002722565.1	FALSE	NA	FALSE	0.0311666	76909	76909	0	Actinomycetota	MedAcidi-G3	MedAcidi-G3 sp002722565	environmental	0.08	0	126	0	126	2467670	2430	0.518848	37.2504	52642	7	33	30	31	9	NA	NA	Other Actinomycetota without SsgB	NA	NA	0.101008	0.00971208	0.0637507	0.0698478	0.0344925	0.0861047	0.0224072	0.0525244	0.0276934	0.0971753	0.0235127	0.0293931	0.0494051	0.0337633	0.0620016	0.0652662	0.0545265	0.080642	0.0155263	0.0212472
GCA_002729525.1	FALSE	NA	FALSE	0.0105503	52970	52970	0	Actinomycetota	Nocardioides	Nocardioides sp002729525	environmental	0.05	0	20	0	20	5020691	4706	0.714239	39.0297	37361	54	88	86	37	28	NA	NA	Actinomycetes without SsgB	NA	NA	0.132058	0.00746014	0.0694743	0.0573141	0.0252719	0.0936561	0.0216566	0.0277771	0.0179705	0.102244	0.0175489	0.0161418	0.0579005	0.0267363	0.0784983	0.0516913	0.063153	0.0987011	0.0152839	0.0194616
GCA_002731135.1	FALSE	NA	FALSE	0.00974119	21143	21143	0	Actinomycetota	UBA8592	UBA8592 sp002341185	environmental	0.02	0	69	0	69	2170475	2161	0.43747	34.6973	11191	6	20	16	30	11	NA	NA	Other Actinomycetota without SsgB	NA	NA	0.0831665	0.00964241	0.0596408	0.0713817	0.0388935	0.0805566	0.0201963	0.0695441	0.0437455	0.0949704	0.0227769	0.0402783	0.0457238	0.0332341	0.0500746	0.0713304	0.056241	0.0696847	0.0143508	0.0245676
GCA_002735905.1	FALSE	NA	FALSE	0.148225	774713	774713	545592	Actinomycetota	Williamsia	Williamsia muralis_A	both	0.63	0.72	25	18	7	5226584	4811	0.646528	29.6257	53829	31	112	102	39	31	NA	NA	Actinomycetes without SsgB	NA	NA	0.122541	0.00742291	0.0655139	0.0540305	0.0305183	0.0892968	0.0214866	0.0462911	0.0234865	0.0963738	0.0210184	0.0227269	0.0549919	0.02976	0.0693883	0.0598922	0.0622023	0.0879813	0.0144917	0.020586
GCA_002736145.1	FALSE	NA	FALSE	0	0	0	0	Actinomycetota	Collinsella	Collinsella aerofaciens_A	not-detected	0	0	0	0	0	2306349	1930	0.601249	24.6907	71258	23	57	71	8	14	NA	NA	Other Actinomycetota without SsgB	NA	NA	0.114172	0.0162167	0.0646701	0.0649686	0.0370459	0.0813158	0.0199607	0.053303	0.0402604	0.0901029	0.0273138	0.0306603	0.0423919	0.0293508	0.0568926	0.0573321	0.0554346	0.0794978	0.0103531	0.0287568
GCA_002742425.1	FALSE	NA	FALSE	0.0106456	22586	22586	0	Actinomycetota	Bifidobacterium	Bifidobacterium sp002742445	eukaryotic-host-associated	1.59	0.945188	1569	1483	86	2121628	1721	0.56184	18.6309	27806	12	74	132	11	15	NA	NA	Actinomycetes without SsgB	NA	NA	0.104687	0.0100536	0.0642854	0.0596931	0.0351972	0.0776293	0.0210666	0.0563269	0.0429732	0.0875052	0.0271708	0.0376315	0.0435596	0.0358336	0.0545807	0.0629076	0.0595962	0.0776988	0.0134715	0.0281319
GCA_002748155.1	FALSE	NA	FALSE	0.0341525	58019	47749	0	Actinomycetota	Phosphoribacter	Phosphoribacter sp002748155	eukaryotic-host-associated	1.86	1	2	2	0	1698819	1538	0.667693	39.3085	11518	11	32	52	19	10	NA	NA	Actinomycetes without SsgB	NA	NA	0.127384	0.00809776	0.0632554	0.0553779	0.0275395	0.0904663	0.0230892	0.0394775	0.0199808	0.0996225	0.0191269	0.0177242	0.0584608	0.0300577	0.0778927	0.0548546	0.0604872	0.0931852	0.0146905	0.0192292
GCA_002752355.1	FALSE	NA	FALSE	0.0317269	105517	93153	82259	Actinomycetota	Leucobacter	Leucobacter sp002752355	both	0.07	0.333333	9	3	6	3325793	3007	0.704949	39.2438	21366	19	44	26	24	24	NA	NA	Actinomycetes without SsgB	NA	NA	0.139616	0.00510696	0.0575946	0.0597542	0.0315231	0.0941105	0.0182269	0.0460129	0.0206553	0.102683	0.0171565	0.019063	0.0551711	0.027719	0.0752119	0.0570402	0.0576104	0.084126	0.0138428	0.0177759
GCA_002761235.1	FALSE	NA	FALSE	0	0	0	0	Actinomycetota	Bifidobacterium	Bifidobacterium choerinum	eukaryotic-host-associated	0.18	0.844898	245	207	38	2257294	1824	0.655254	19.1183	55863	12	69	109	11	15	NA	NA	Actinomycetes without SsgB	NA	NA	0.116628	0.0101027	0.0729831	0.0562739	0.0322973	0.0796081	0.0231443	0.0503994	0.0343388	0.0853452	0.027127	0.0297229	0.0478282	0.0334817	0.0677294	0.0538787	0.0609315	0.0774307	0.0139001	0.026849
GCA_002761895.1	FALSE	NA	FALSE	0.15837	1646099	1611399	1205006	Actinomycetota	Streptomyces	Streptomyces sp900290235	not-detected	0	0	0	0	0	10394036	9547	0.710539	31.6897	65207	81	382	298	39	28	NA	NA	Actinomycetes with SsgB	NA	NA	0.132964	0.00785051	0.0614333	0.0566765	0.0271336	0.0951379	0.0234026	0.0309322	0.0220036	0.101829	0.0169284	0.0183076	0.0619759	0.0267043	0.0809452	0.0510921	0.0637209	0.0839743	0.0157059	0.0212825
GCA_002777535.1	FALSE	NA	FALSE	0.121603	975632	926963	724571	Actinomycetota	Streptomyces	Streptomyces xantholiticus	not-detected	0	0	0	0	0	8023114	7185	0.705939	33.1964	37809	92	182	163	39	28	NA	NA	Actinomycetes with SsgB	NA	NA	0.134886	0.00844197	0.059599	0.0583742	0.0269046	0.0946393	0.0232223	0.0316114	0.0219045	0.101705	0.0180704	0.0175092	0.0618532	0.0285697	0.0819495	0.0515419	0.0598997	0.0844345	0.0148859	0.0199981
GCA_002794255.1	FALSE	NA	FALSE	0.0946387	681382	624277	278975	Actinomycetota	Streptomyces	Streptomyces carminius	not-detected	0	0	0	0	0	7199826	6448	0.731633	39.2255	111321	92	188	221	39	25	NA	NA	Actinomycetes with SsgB	NA	NA	0.138094	0.0083138	0.0582721	0.0613941	0.0251602	0.101156	0.0231325	0.0264908	0.0172788	0.102105	0.0159691	0.0160049	0.0659802	0.0240771	0.0911971	0.0466446	0.0604819	0.0836643	0.0149325	0.0196513
GCA_002796545.1	FALSE	NA	FALSE	0.126017	1155927	1135946	615199	Actinomycetota	Amycolatopsis	Amycolatopsis sp002796545	both	0.025	0.5	2	1	1	9172799	8557	0.697886	35.6288	41759	113	233	152	39	28	NA	NA	Actinomycetes with SsgB	NA	NA	0.135845	0.00768947	0.058358	0.0569871	0.0296626	0.0918301	0.0215775	0.0331865	0.0227562	0.105114	0.0163606	0.0193538	0.0609202	0.0288515	0.0777254	0.053437	0.0578096	0.0871231	0.0151668	0.0202457
GCA_002798405.1	FALSE	NA	FALSE	0.0752623	328538	328538	143966	Actinomycetota	Glycomyces	Glycomyces xiaoerkulensis	environmental	0.045	0	2	0	2	4365242	3947	0.699165	40.3912	28472	72	177	236	36	18	NA	NA	Actinomycetes with SsgB	NA	NA	0.130206	0.00817695	0.0663518	0.0673877	0.0298963	0.0918149	0.0216946	0.0381359	0.0197782	0.0979904	0.018921	0.0197558	0.0567892	0.0261649	0.078394	0.0529084	0.0568441	0.080411	0.0165055	0.0218733
GCA_002802865.1	FALSE	NA	FALSE	0.0074288	19693	0	0	Actinomycetota	Bifidobacterium	Bifidobacterium scaligerum	not-detected	0	0	0	0	0	2650899	2084	0.582739	15.047	37556	9	91	125	11	14	NA	NA	Actinomycetes without SsgB	NA	NA	0.111875	0.00909737	0.0644165	0.0553826	0.0343403	0.0795083	0.0216152	0.0540956	0.0390452	0.087968	0.0259273	0.0348989	0.0461128	0.0344971	0.0569289	0.061578	0.0635027	0.0773412	0.0142144	0.027655
GCA_002802875.1	TRUE	NA	TRUE	0	0	0	0	Actinomycetota	Galliscardovia	Galliscardovia primatium	eukaryotic-host-associated	0.02	1	40	40	0	2696768	2077	0.631961	16.4524	24110	6	84	129	11	13	NA	NA	Actinomycetes without SsgB	NA	NA	0.111396	0.00862993	0.0677543	0.0553628	0.0344876	0.0835699	0.0211563	0.052971	0.0401275	0.0858115	0.0257409	0.0332577	0.0460344	0.0305193	0.061176	0.0607536	0.0614584	0.0790071	0.0130579	0.0277282
GCA_002802905.1	FALSE	NA	FALSE	0.00746566	20267	0	0	Actinomycetota	Galliscardovia	Galliscardovia simiarum	eukaryotic-host-associated	0.03	1	51	51	0	2714697	2097	0.6379	20.8792	56921	8	100	138	11	13	NA	NA	Actinomycetes without SsgB	NA	NA	0.109622	0.00884068	0.0671056	0.0559701	0.0340572	0.084101	0.0218817	0.0522501	0.0363285	0.0868682	0.0259675	0.0317377	0.0474158	0.0310192	0.0649345	0.0613185	0.0607927	0.0785326	0.0136853	0.0275711
GCA_002802915.1	FALSE	NA	FALSE	0	0	0	0	Actinomycetota	Bifidobacterium	Bifidobacterium felsineum	eukaryotic-host-associated	0.19	1	3	3	0	2382257	1884	0.571116	14.5487	17234	5	92	151	11	17	NA	NA	Actinomycetes without SsgB	NA	NA	0.110989	0.00859568	0.0624295	0.0563357	0.0359614	0.0786121	0.0218561	0.0567802	0.0421606	0.0885756	0.0256531	0.0363888	0.045657	0.0353644	0.0523449	0.0612982	0.0619835	0.0768254	0.0139628	0.0282263
GCA_002803065.1	FALSE	NA	FALSE	0.0691383	695824	674798	377454	Actinomycetota	Streptomyces	Streptomyces sp002803065	not-detected	0	0	0	0	0	10064235	9065	0.703605	28.869	60144	120	311	275	38	29	NA	NA	Actinomycetes with SsgB	NA	NA	0.133543	0.00796959	0.0604866	0.0551814	0.0282098	0.094834	0.0233714	0.0331274	0.023734	0.10201	0.0179982	0.0184404	0.0600758	0.0284841	0.0775904	0.0526832	0.0618065	0.0839042	0.0152921	0.0212577
GCA_002803075.1	FALSE	NA	FALSE	0.128467	1011808	952440	653147	Actinomycetota	Streptomyces	Streptomyces sp002803075	not-detected	0	0	0	0	0	7876032	6877	0.715099	33.9239	41399	69	223	232	39	29	NA	NA	Actinomycetes with SsgB	NA	NA	0.135516	0.00810657	0.0591163	0.056972	0.0269086	0.0950601	0.0236556	0.0305102	0.0213212	0.103365	0.0171865	0.017614	0.0615106	0.0281802	0.0824784	0.0507587	0.0613157	0.0848123	0.0150646	0.0205476
GCA_002803085.1	FALSE	NA	FALSE	0.144966	1269641	1215305	724925	Actinomycetota	Streptomyces	Streptomyces sp002803085	not-detected	0	0	0	0	0	8758226	7889	0.711588	27.7556	43306	71	233	171	38	34	NA	NA	Actinomycetes with SsgB	NA	NA	0.137921	0.00814483	0.0581828	0.0544695	0.0274351	0.0951524	0.0232421	0.0322325	0.0224925	0.103141	0.0175868	0.0185046	0.062166	0.0287625	0.0788505	0.052568	0.0606637	0.082363	0.0152433	0.0208783
GCA_002803145.1	FALSE	NA	FALSE	0.156516	1264035	1253234	851912	Actinomycetota	Kitasatospora	Kitasatospora griseola	both	0.01	0.666667	3	2	1	8076080	7143	0.730599	30.1092	42403	75	191	142	40	26	NA	NA	Actinomycetes with SsgB	NA	NA	0.144482	0.00804414	0.0584485	0.0540837	0.0265281	0.0947852	0.0233808	0.0286986	0.0179561	0.108723	0.0156122	0.017497	0.0649004	0.0292107	0.080432	0.0485637	0.0609112	0.0830227	0.0152972	0.0194221
GCA_002803155.1	FALSE	NA	FALSE	0.147965	1532730	1492142	968146	Actinomycetota	Streptomyces	Streptomyces sp002803155	not-detected	0	0	0	0	0	10358718	9294	0.71839	27.2727	75094	140	221	170	39	30	NA	NA	Actinomycetes with SsgB	NA	NA	0.141829	0.0085035	0.0589483	0.0532843	0.0265458	0.095189	0.0250194	0.0305136	0.0198448	0.104007	0.0168893	0.0169226	0.065063	0.0285962	0.0833509	0.0479926	0.0619967	0.0806854	0.0150228	0.0197963
GCA_002803845.1	FALSE	NA	FALSE	0.16393	1464352	1368119	970610	Actinomycetota	Streptomyces	Streptomyces lavendulae_C	not-detected	0	0	0	0	0	8932792	7973	0.726181	30.5257	110123	103	212	157	39	29	NA	NA	Actinomycetes with SsgB	NA	NA	0.144165	0.00805107	0.0572802	0.0562145	0.0267555	0.0979577	0.0228601	0.0292569	0.0198778	0.104583	0.0167487	0.0164392	0.0650313	0.0260016	0.0818345	0.0487428	0.0599867	0.0829592	0.0153022	0.0199515
GCA_002804085.1	FALSE	NA	FALSE	0.0783315	237461	227167	151407	Actinomycetota	Corynebacterium	Corynebacterium striatum	eukaryotic-host-associated	2.45	0.986607	224	221	3	3031488	2868	0.590165	28.6586	69666	177	53	71	24	31	NA	NA	Actinomycetes without SsgB	NA	NA	0.116797	0.00751578	0.0585053	0.064467	0.0347486	0.0805773	0.0217809	0.0510151	0.0374729	0.0954282	0.0226343	0.0306912	0.0487996	0.0338071	0.0604966	0.0594569	0.0591032	0.0793323	0.0139673	0.023403
GCA_002812405.1	FALSE	NA	FALSE	0.24309	2854459	2765136	2424564	Actinomycetota	Streptomyces	Streptomyces samsunensis	environmental	0.06	0	1	0	1	11742376	9427	0.70989	33.6782	23857	150	318	303	39	29	NA	NA	Actinomycetes with SsgB	NA	NA	0.136141	0.00783184	0.059995	0.0574829	0.026828	0.0967741	0.0240278	0.032469	0.0191982	0.102927	0.0172835	0.0168829	0.0621326	0.0264899	0.0829547	0.0517018	0.0612465	0.0828573	0.015018	0.0197581
GCA_002812805.1	FALSE	NA	FALSE	0.0419067	146117	146117	41197	Actinomycetota	Microbacterium	Microbacterium lacus	environmental	0.13	0.0212766	47	1	46	3486718	3394	0.672716	42.9847	38375	164	71	111	25	17	NA	NA	Actinomycetes without SsgB	NA	NA	0.132978	0.00500392	0.0626474	0.057959	0.0310642	0.0876152	0.0199648	0.0480246	0.0195109	0.0990998	0.018246	0.0199582	0.0542708	0.0275088	0.0759667	0.0571443	0.0606884	0.087359	0.0151841	0.0198056
GCA_002813205.1	FALSE	NA	FALSE	0.00808821	21284	21284	0	Actinomycetota	Bifidobacterium	Bifidobacterium psychraerophilum	environmental	0.11	0.193548	31	6	25	2631485	2150	0.587503	18.7064	30158	24	90	148	11	12	NA	NA	Actinomycetes without SsgB	NA	NA	0.106319	0.00828422	0.0625552	0.0548297	0.034366	0.082099	0.0228063	0.0556651	0.0349221	0.0923854	0.0249592	0.0306124	0.0444211	0.0373556	0.0590056	0.0746996	0.0591121	0.0762782	0.0135502	0.0257739
GCA_002832675.1	FALSE	NA	FALSE	0.134053	1020771	968216	645209	Actinomycetota	Streptomyces	Streptomyces sindenensis	not-detected	0	0	0	0	0	7614683	6932	0.714852	31.0842	50954	53	207	246	39	27	NA	NA	Actinomycetes with SsgB	NA	NA	0.136389	0.00785382	0.0597437	0.0582183	0.0267639	0.0959337	0.0221511	0.0319838	0.0223876	0.101446	0.0173768	0.0175415	0.0632463	0.026727	0.080927	0.0517626	0.0614252	0.0829786	0.0148599	0.0202845
GCA_002837415.1	FALSE	NA	FALSE	0.0222381	62094	62094	41221	Actinomycetota	Microbacterium	Microbacterium sp002837415	environmental	0.75	0	12	0	12	2792240	2618	0.689024	40.2401	20750	20	74	116	24	24	NA	NA	Actinomycetes without SsgB	NA	NA	0.134086	0.0048461	0.0638869	0.057914	0.0308835	0.0885723	0.0201782	0.0477188	0.020877	0.100315	0.0196025	0.0189201	0.0522037	0.0298341	0.0736729	0.0571002	0.0585401	0.0868217	0.0148525	0.0191745
GCA_002838065.1	FALSE	NA	FALSE	0.0426396	236520	182278	132260	Actinomycetota	Mycobacterium	Mycobacterium sp002838065	not-detected	0	0	0	0	0	5546959	5685	0.665104	32.6723	58537	60	118	96	40	32	NA	NA	Actinomycetes without SsgB	NA	NA	0.128907	0.00820035	0.0635098	0.0547702	0.0302263	0.0855293	0.022152	0.0433282	0.0239042	0.0974849	0.0209053	0.0226662	0.0593588	0.0302187	0.0732136	0.0521927	0.0598071	0.0862501	0.0154096	0.0219653
GCA_002838485.1	FALSE	NA	FALSE	0	0	0	0	Actinomycetota	Bifidobacterium	Bifidobacterium breve	eukaryotic-host-associated	3.765	0.986297	8684	8565	119	2589602	2271	0.592924	17.6293	68707	37	77	130	11	12	NA	NA	Actinomycetes without SsgB	NA	NA	0.109537	0.00958625	0.0656398	0.0567073	0.0343487	0.080348	0.021773	0.0535253	0.0400403	0.0886642	0.0267185	0.0340225	0.0474352	0.0331708	0.0598426	0.0600698	0.060971	0.0758598	0.014612	0.0271276
GCA_002841315.1	FALSE	NA	FALSE	0.0254498	64243	64243	0	Actinomycetota	Demequina	Demequina sp002841315	environmental	0.05	0	7	0	7	2524304	2403	0.647044	32.9431	23254	19	92	159	39	23	NA	NA	Actinomycetes without SsgB	NA	NA	0.132362	0.00628502	0.0609091	0.0565754	0.0306212	0.0880463	0.0224142	0.0448219	0.0227741	0.0956351	0.0215568	0.0223645	0.052987	0.0286	0.0663864	0.0561429	0.0622549	0.0919628	0.0158684	0.0214322
GCA_002841335.1	TRUE	NA	TRUE	0.00347617	10165	0	0	Actinomycetota	Propionicimonas	Propionicimonas sp002841335	environmental	0.15	0.0526316	19	1	18	2924197	2697	0.671494	31.049	30096	19	70	79	32	22	NA	NA	Actinomycetes without SsgB	NA	NA	0.135057	0.0070455	0.0572091	0.0516313	0.0302555	0.0876424	0.018883	0.0431919	0.0243222	0.10315	0.0193715	0.0222118	0.0545387	0.0308927	0.064932	0.0579066	0.0639807	0.0907454	0.0157185	0.0213142
GCA_002843305.1	FALSE	NA	FALSE	0.121862	796947	753745	419703	Actinomycetota	Streptomyces	Streptomyces barkulensis	not-detected	0	0	0	0	0	6539757	5875	0.72855	39.5307	42165	163	177	215	40	25	NA	NA	Actinomycetes with SsgB	NA	NA	0.136986	0.00829644	0.0585577	0.0632504	0.0252912	0.101035	0.0230827	0.0280231	0.0186894	0.100719	0.0168738	0.0161973	0.0642512	0.0244198	0.0895408	0.0480671	0.0585276	0.0828931	0.0150577	0.0202405
GCA_002843965.1	FALSE	NA	FALSE	0.0289159	104814	104814	0	Actinomycetota	Microbacterium	Microbacterium hominis	both	0.62	0.333333	21	7	14	3624793	3387	0.708057	35.9662	64902	28	100	190	24	22	NA	NA	Actinomycetes without SsgB	NA	NA	0.14482	0.00491066	0.0636405	0.0512474	0.0305123	0.0894879	0.0197704	0.043665	0.0177061	0.099544	0.0172417	0.0179598	0.0546588	0.0268327	0.0755883	0.0540838	0.0624671	0.090754	0.0155311	0.0195787
GCA_002846365.1	FALSE	NA	FALSE	0.187438	1510320	1467670	1235440	Actinomycetota	Nocardia	Nocardia fluminea	environmental	0.27	0.0526316	19	1	18	8057701	7483	0.67482	32.2745	49215	146	164	88	40	37	NA	NA	Actinomycetes without SsgB	NA	NA	0.134531	0.00746226	0.061999	0.0530938	0.0297282	0.0878796	0.0219252	0.0422736	0.0197296	0.100796	0.0191643	0.0201072	0.0585185	0.0286912	0.0750336	0.0533944	0.0649008	0.0855678	0.014659	0.0205449
GCA_002846495.1	FALSE	NA	FALSE	0.00614395	21506	21506	0	Actinomycetota	Phycicoccus	Phycicoccus duodecadis	environmental	0.02	0	78	0	78	3500352	3208	0.736157	41.5196	35604	41	82	95	39	21	NA	NA	Actinomycetes without SsgB	NA	NA	0.139136	0.00677952	0.0627161	0.0542464	0.0257899	0.0961669	0.0223099	0.0288492	0.016852	0.102447	0.0177194	0.015266	0.0590043	0.0249178	0.0806459	0.0499575	0.061549	0.102228	0.0152437	0.0181755
GCA_002846615.1	FALSE	NA	FALSE	0.0891519	830268	725903	244876	Actinomycetota	Amycolatopsis	Amycolatopsis echigonensis	environmental	1.59	0	3	0	3	9312963	8922	0.695243	35.5713	80402	184	239	170	39	34	NA	NA	Actinomycetes with SsgB	NA	NA	0.134948	0.00782591	0.0585687	0.0565406	0.029522	0.0917989	0.0220754	0.0341671	0.0225887	0.104547	0.0168189	0.0193858	0.0599685	0.0288972	0.0776445	0.0533932	0.0587219	0.087242	0.0150674	0.0202785
GCA_002847525.1	FALSE	NA	FALSE	0	0	0	0	Actinomycetota	Pauljensenia	Pauljensenia odontolytica_B	eukaryotic-host-associated	0.21	0.962963	243	234	9	2340528	1941	0.654595	25.1196	56224	13	50	65	27	13	NA	NA	Actinomycetes without SsgB	NA	NA	0.126518	0.00756414	0.0610266	0.059197	0.0293194	0.0869269	0.0195988	0.0482023	0.0264094	0.0912513	0.0224104	0.0243022	0.0531341	0.0297807	0.0653785	0.0655333	0.0628301	0.0830031	0.0150169	0.022597
GCA_002847605.1	TRUE	NA	TRUE	0.0126304	26889	26889	0	Actinomycetota	Pseudoglutamicibacter	Pseudoglutamicibacter cumminsii_A	eukaryotic-host-associated	0.46	0.969388	98	95	3	2128908	1885	0.606727	29.5339	130231	33	17	16	25	20	NA	NA	Actinomycetes without SsgB	NA	NA	0.120758	0.00578095	0.0593509	0.0667662	0.0309631	0.0840917	0.0217495	0.0468827	0.0343421	0.0928198	0.0223058	0.0272247	0.051417	0.0342728	0.0641988	0.0577543	0.0604951	0.0841232	0.0138992	0.0208038
GCA_002847765.1	TRUE	NA	TRUE	0.0223737	41194	41194	41194	Actinomycetota	Alloscardovia	Alloscardovia omnicolens	eukaryotic-host-associated	0.14	0.992714	549	545	4	1841181	1571	0.466678	22.2077	37957	7	56	131	8	9	NA	NA	Actinomycetes without SsgB	NA	NA	0.101655	0.00814975	0.0599926	0.0588054	0.0370627	0.0705922	0.0234603	0.0607608	0.0429476	0.0870163	0.0257421	0.0402562	0.0394918	0.0387311	0.052728	0.0694409	0.0611647	0.0786268	0.0132948	0.0300812
GCA_002848265.1	FALSE	NA	FALSE	0.0187754	66272	66272	45363	Actinomycetota	Microbacterium	Microbacterium sp002848265	both	0.335	0.5	2	1	1	3529729	3366	0.698399	43.5082	44754	33	83	86	24	16	NA	NA	Actinomycetes without SsgB	NA	NA	0.138163	0.00457605	0.0627126	0.0582339	0.0312314	0.0887737	0.0193017	0.0451892	0.0183712	0.102744	0.0177136	0.0183547	0.0546012	0.0273369	0.0740728	0.0532133	0.0616912	0.0897758	0.0150076	0.0189352
GCA_002848445.1	FALSE	NA	FALSE	0.0919371	385522	333536	282262	Actinomycetota	Gordonia	Gordonia sihwensis	environmental	0.105	0	16	0	16	4193324	3985	0.68048	33.4155	33247	96	77	68	40	28	NA	NA	Actinomycetes without SsgB	NA	NA	0.131157	0.00748283	0.0658905	0.0545013	0.0288611	0.089228	0.020806	0.0424882	0.0219118	0.0952662	0.0204189	0.0202542	0.055824	0.0270698	0.0771065	0.0568815	0.0610286	0.089148	0.0142809	0.0203951
GCA_002849225.1	TRUE	NA	TRUE	0.0109723	24460	24460	0	Actinomycetota	Winkia	Winkia sp002849225	eukaryotic-host-associated	0.33	0.992063	252	250	2	2229252	2025	0.565908	24.671	63643	9	57	91	28	15	NA	NA	Actinomycetes without SsgB	NA	NA	0.118678	0.00847333	0.054842	0.0589467	0.0322743	0.0830938	0.0190907	0.050994	0.0449594	0.0976252	0.0227217	0.0278016	0.0490186	0.0375654	0.0583337	0.0606845	0.0568027	0.0802224	0.0140093	0.0238626
GCA_002849715.1	TRUE	NA	TRUE	0.052102	262214	208830	58450	Actinomycetota	Arthrobacter_F	Arthrobacter_F crystallopoietes	environmental	0.02	0.0384615	52	2	50	5032705	4639	0.64364	31.6115	36514	85	97	83	25	25	NA	NA	Actinomycetes without SsgB	NA	NA	0.126743	0.00665138	0.0562559	0.0612946	0.0319058	0.0896311	0.0207922	0.0453465	0.0278721	0.102526	0.0209937	0.0254329	0.0540478	0.0329399	0.0649492	0.0577679	0.0577057	0.0815529	0.0142057	0.0213857
GCA_002849735.1	FALSE	NA	FALSE	0.172364	1635476	1492419	1191489	Actinomycetota	Amycolatopsis	Amycolatopsis sp002849735	environmental	0.99	0	1	0	1	9488490	8543	0.688329	37.5427	39070	89	221	151	39	29	NA	NA	Actinomycetes with SsgB	NA	NA	0.129438	0.00727482	0.0595586	0.0589311	0.0299325	0.0935792	0.0207447	0.0363744	0.0257029	0.105201	0.0168478	0.0200065	0.0582506	0.0269692	0.0752064	0.05357	0.0605341	0.0868382	0.0151585	0.0198814
GCA_002850745.1	FALSE	NA	FALSE	0.0996609	825147	779232	555757	Actinomycetota	Nonomuraea	Nonomuraea indica	environmental	0.04	0	1	0	1	8279547	7681	0.724077	44.1098	33861	99	244	214	38	29	NA	NA	Actinomycetes with SsgB	NA	NA	0.138805	0.00767228	0.0576252	0.0556116	0.0274889	0.0960998	0.0225995	0.0318348	0.0181771	0.106418	0.0185419	0.0155706	0.0626234	0.0252323	0.0858231	0.0469473	0.0579819	0.0889464	0.0156515	0.0203493
GCA_002860365.1	FALSE	NA	FALSE	0.0140883	39732	25392	0	Actinomycetota	Bifidobacterium	Bifidobacterium parmae	eukaryotic-host-associated	5.48	0.888889	9	8	1	2820211	2262	0.658137	15.365	39219	11	67	125	11	11	NA	NA	Actinomycetes without SsgB	NA	NA	0.120025	0.0087244	0.069174	0.0541758	0.0332242	0.0852379	0.0206459	0.049018	0.0368939	0.0862655	0.0256661	0.0294636	0.0480788	0.0293985	0.0647713	0.0559044	0.063638	0.0788659	0.0136956	0.0271333
GCA_002860725.1	FALSE	NA	FALSE	0.0183564	41176	41176	41176	Actinomycetota	Actinotignum	Actinotignum timonense	eukaryotic-host-associated	0.235	1	54	54	0	2243145	1858	0.619572	29.2868	10270	12	47	87	11	17	NA	NA	Actinomycetes without SsgB	NA	NA	0.129648	0.00763576	0.055233	0.0622248	0.0310754	0.0870851	0.0199377	0.0483407	0.0284301	0.0945158	0.0198397	0.0265449	0.0542436	0.0304978	0.0682016	0.0584755	0.0625731	0.0784148	0.0136261	0.0234563
GCA_002861415.1	FALSE	NA	FALSE	0.0130964	31272	31272	0	Actinomycetota	Brevibacterium	Brevibacterium ravenspurgense	eukaryotic-host-associated	0.39	0.832402	179	149	30	2387833	2146	0.623419	26.9356	38027	29	35	23	25	14	NA	NA	Actinomycetes without SsgB	NA	NA	0.121778	0.00611875	0.0622884	0.0640536	0.0332477	0.0870871	0.0200572	0.0490002	0.0334417	0.0937222	0.0210856	0.0242043	0.0514198	0.0332073	0.0639168	0.0606684	0.0591237	0.0811791	0.0130761	0.0213242
GCA_002861525.1	FALSE	NA	FALSE	0	0	0	0	Actinomycetota	Actinomyces	Actinomyces urogenitalis	eukaryotic-host-associated	0.595	0.995169	414	412	2	2511078	2091	0.688448	34.4889	10652	13	79	112	29	17	NA	NA	Actinomycetes without SsgB	NA	NA	0.135302	0.0076411	0.0566423	0.0591031	0.0253733	0.0896728	0.0208322	0.0369257	0.0203798	0.101971	0.0201957	0.0178497	0.0547754	0.0347225	0.071372	0.0596408	0.0626407	0.0894779	0.015094	0.0203878
GCA_002863225.1	FALSE	NA	FALSE	0.0965816	574355	524040	436432	Actinomycetota	Mycobacterium	Mycobacterium sp002863225	environmental	0.06	0.0526316	19	1	18	5946835	5775	0.660565	23.9228	189794	66	114	95	37	24	NA	NA	Actinomycetes without SsgB	NA	NA	0.129146	0.0081395	0.0637296	0.0512308	0.0305348	0.0880969	0.0232349	0.0428468	0.0227326	0.0972289	0.019997	0.0237745	0.0586168	0.0316928	0.0714234	0.0571626	0.0600866	0.0836177	0.0153032	0.0214045
GCA_002865585.1	FALSE	NA	FALSE	0.0385284	147980	147980	41062	Actinomycetota	Nocardioides	Nocardioides houyundeii	eukaryotic-host-associated	1.02	1	1	1	0	3840802	3728	0.712389	41.0842	48581	35	68	75	37	24	NA	NA	Actinomycetes with SsgB	NA	NA	0.129023	0.00731963	0.0614972	0.0583744	0.0279185	0.0918968	0.0219384	0.0329353	0.020087	0.104914	0.0191425	0.0174753	0.0568361	0.0292043	0.0764368	0.0558336	0.0604571	0.0946501	0.0152177	0.0188421
GCA_002869785.1	TRUE	NA	TRUE	0.102282	503474	492676	315109	Actinomycetota	Tsukamurella	Tsukamurella tyrosinosolvens	both	0.245	0.442308	104	46	58	4922396	4767	0.711204	31.7552	61838	37	98	80	39	27	NA	NA	Actinomycetes without SsgB	NA	NA	0.141958	0.00670405	0.0617891	0.0534452	0.0297368	0.0930211	0.0198347	0.0397836	0.0212363	0.0989613	0.0184438	0.0188127	0.0585858	0.0262879	0.0744679	0.0508809	0.0612947	0.0902976	0.01415	0.0203086
GCA_002871455.1	TRUE	NA	TRUE	0.0059988	12211	0	0	Actinomycetota	Varibaculum	Varibaculum cambriense	eukaryotic-host-associated	0.27	1	340	340	0	2035573	1770	0.535453	26.3826	49636	14	34	56	28	13	NA	NA	Actinomycetes without SsgB	NA	NA	0.110585	0.00939727	0.0531828	0.0621531	0.0321646	0.0802036	0.0181048	0.052966	0.0453096	0.0989736	0.0215257	0.0305994	0.0511792	0.0421908	0.0592511	0.0626458	0.0568501	0.0744802	0.0136788	0.024559
GCA_002871735.1	FALSE	NA	FALSE	0.0644933	181083	170798	68556	Actinomycetota	Corynebacterium	Corynebacterium minutissimum_A	eukaryotic-host-associated	1.87	0.933333	45	42	3	2807779	2596	0.611628	30.0165	89787	54	50	63	22	26	NA	NA	Actinomycetes without SsgB	NA	NA	0.118366	0.00719255	0.0591331	0.0670571	0.0340097	0.0826198	0.021272	0.0493166	0.0339835	0.096453	0.0217513	0.0284562	0.0504299	0.032693	0.0603915	0.0600596	0.0599014	0.080292	0.0138879	0.0227338
GCA_002871795.1	FALSE	NA	FALSE	0.00669421	21718	14419	0	Actinomycetota	Brachybacterium	Brachybacterium sp002871795	eukaryotic-host-associated	1.1	1	15	15	0	3244297	2940	0.696196	40.2677	32081	59	107	99	24	20	NA	NA	Actinomycetes without SsgB	NA	NA	0.129738	0.00568812	0.0614059	0.0640807	0.0264936	0.0887956	0.0226802	0.0425329	0.0182309	0.104681	0.0203121	0.0170489	0.0589645	0.0338562	0.0760763	0.0536119	0.0622968	0.081017	0.014274	0.0182154
GCA_002872075.1	FALSE	NA	FALSE	0.0286074	109473	109473	46550	Actinomycetota	Microbacterium	Microbacterium kitamiense	both	0.25	0.285714	7	2	5	3826735	3664	0.681797	40.6952	58278	26	164	194	24	21	NA	NA	Actinomycetes without SsgB	NA	NA	0.133688	0.00481628	0.0628361	0.0576343	0.0325245	0.0889422	0.0198911	0.0488943	0.0193849	0.100327	0.0189521	0.0200185	0.0528686	0.0278929	0.0715617	0.0567881	0.0603313	0.0867403	0.0158889	0.0200185
GCA_002884935.1	FALSE	NA	FALSE	0.0458203	103117	103117	82193	Actinomycetota	Corynebacterium	Corynebacterium tuscaniense	eukaryotic-host-associated	3.16	0.970149	67	65	2	2250467	2150	0.594546	28.0705	8529	34	46	62	22	27	NA	NA	Actinomycetes without SsgB	NA	NA	0.115025	0.00673843	0.0616596	0.0642645	0.0334856	0.0838151	0.021133	0.0503964	0.0342143	0.0930857	0.0228696	0.029979	0.0523105	0.0322813	0.0606313	0.0559204	0.063053	0.0827316	0.0136688	0.0227373
GCA_002887815.1	FALSE	NA	FALSE	0.100136	622452	568159	439167	Actinomycetota	Mycobacterium	Mycobacterium sp002887815	both	0.27	0.5	2	1	1	6216073	6011	0.6672	26.63	32236	102	156	121	39	29	NA	NA	Actinomycetes without SsgB	NA	NA	0.129475	0.00807515	0.06319	0.0505519	0.0306211	0.0889689	0.0222506	0.0438557	0.0224558	0.0976926	0.0207247	0.0231586	0.0576909	0.0302038	0.0701519	0.0550867	0.0621544	0.0867809	0.015235	0.0216765
GCA_002892795.1	FALSE	NA	FALSE	0.032953	161693	98879	26260	Actinomycetota	Arthrobacter	Arthrobacter sp002892795	environmental	0.08	0	9	0	9	4906781	4532	0.658785	23.8621	27730	47	153	141	23	23	NA	NA	Actinomycetes without SsgB	NA	NA	0.131619	0.00629162	0.0557552	0.055954	0.032255	0.0924987	0.0207545	0.0430193	0.0282919	0.101318	0.0198686	0.0249496	0.0548574	0.0313766	0.0647227	0.0596319	0.0588592	0.0828331	0.0142896	0.0208533
GCA_002892835.1	FALSE	NA	FALSE	0.0429537	173885	111059	41212	Actinomycetota	Arthrobacter	Arthrobacter sp002892835	environmental	0.19	0	3	0	3	4048196	3749	0.648752	25.3919	12335	38	145	181	23	19	NA	NA	Actinomycetes without SsgB	NA	NA	0.130179	0.00612174	0.0557723	0.0564472	0.0323914	0.0921643	0.0206061	0.0424605	0.0280417	0.102691	0.0200617	0.0250905	0.0555284	0.0321672	0.0643542	0.0592408	0.0580115	0.0833196	0.014477	0.0208738
GCA_002894085.1	FALSE	NA	FALSE	0.0258513	41386	41386	41386	Actinomycetota	Bifidobacterium	Bifidobacterium vaginale_A	eukaryotic-host-associated	1.92	0.987013	154	152	2	1600924	1224	0.381621	16.077	59851	3	29	75	9	15	NA	NA	Actinomycetes without SsgB	NA	NA	0.0833167	0.0114059	0.0628256	0.0600035	0.036636	0.0650139	0.0200069	0.065993	0.0625716	0.0863321	0.0236692	0.0541377	0.0383662	0.0322486	0.0484196	0.0819881	0.0531087	0.0723906	0.0110802	0.0304858
GCA_002895405.1	FALSE	NA	FALSE	0.262984	1.79427e+06	1764039	1386149	Actinomycetota	Actinoalloteichus	Actinoalloteichus cyanogriseus	not-detected	0	0	0	0	0	6822750	5350	0.723162	49.0856	21901	52	148	205	39	23	NA	NA	Actinomycetes with SsgB	NA	NA	0.128609	0.00748507	0.0623448	0.0601292	0.0260792	0.0971968	0.023356	0.0264547	0.0111357	0.10593	0.0150981	0.0159461	0.0651145	0.024544	0.0896653	0.053266	0.0599151	0.095118	0.0154198	0.0171931
GCA_002896555.1	FALSE	NA	FALSE	0	0	0	0	Actinomycetota	Bifidobacterium	Bifidobacterium vaginale_F	eukaryotic-host-associated	1.885	1	36	36	0	1654591	1265	0.408087	11.9829	74407	3	26	72	10	15	NA	NA	Actinomycetes without SsgB	NA	NA	0.0900218	0.0105593	0.0631046	0.0605181	0.0356803	0.0667773	0.0198466	0.0622573	0.0619234	0.0846142	0.0238785	0.0529278	0.0406631	0.0328656	0.0488557	0.0769097	0.0544386	0.0721975	0.0112525	0.0307081
GCA_002899455.1	FALSE	NA	FALSE	0.150499	1143996	1121170	988096	Actinomycetota	Streptomyces	Streptomyces sp002899455	not-detected	0	0	0	0	0	7601369	6530	0.727988	36.6106	15453	122	217	225	39	26	NA	NA	Actinomycetes with SsgB	NA	NA	0.137886	0.00782532	0.0614274	0.0594876	0.0260628	0.0959549	0.0234915	0.0276427	0.0197558	0.102751	0.0166509	0.0159792	0.0632624	0.0258961	0.0860562	0.0483135	0.0608979	0.0859245	0.0149421	0.0197918
GCA_002904295.1	FALSE	NA	FALSE	0.161815	1644301	1521403	1215785	Actinomycetota	Amycolatopsis	Amycolatopsis sp002904295	not-detected	0	0	0	0	0	10161628	9271	0.718281	33.2801	41440	69	416	304	38	29	NA	NA	Actinomycetes with SsgB	NA	NA	0.140175	0.00755513	0.059031	0.0539901	0.0293938	0.0952578	0.0222407	0.0316554	0.0208323	0.105483	0.0151129	0.0187257	0.061061	0.0270736	0.0781153	0.0493764	0.0610888	0.0883747	0.015493	0.0199643
GCA_002904335.1	FALSE	NA	FALSE	0.147012	1.54246e+06	1459928	1122578	Actinomycetota	Amycolatopsis	Amycolatopsis sp002904335	not-detected	0	0	0	0	0	10492049	9696	0.713887	33.3327	53375	86	465	318	37	26	NA	NA	Actinomycetes with SsgB	NA	NA	0.138138	0.00749956	0.0589147	0.0543057	0.0297171	0.0945911	0.0221165	0.0325837	0.0215129	0.104963	0.0153683	0.0190358	0.0608262	0.0271664	0.0775709	0.0502876	0.0617279	0.0878	0.0155702	0.0203042
GCA_002909445.1	FALSE	NA	FALSE	0.052503	234644	223255	143064	Actinomycetota	Specibacter	Specibacter glacialis	environmental	0.19	0.222222	9	2	7	4469153	4134	0.613809	18.104	63929	64	130	163	24	24	NA	NA	Actinomycetes without SsgB	NA	NA	0.130447	0.00617504	0.0531753	0.0524711	0.0328486	0.0876384	0.0212278	0.0459326	0.0301201	0.102348	0.0222035	0.0283694	0.0530354	0.0326486	0.0574674	0.0624789	0.0627816	0.0835653	0.0145912	0.0204742
GCA_002910775.2	FALSE	NA	FALSE	0.157358	1212153	1189370	916061	Actinomycetota	Streptomyces	Streptomyces halstedii	eukaryotic-host-associated	1.43	1	1	1	0	7703166	6691	0.71838	32.0068	70031	74	200	225	40	26	NA	NA	Actinomycetes with SsgB	NA	NA	0.136488	0.00782972	0.0602067	0.057008	0.0267295	0.097145	0.023104	0.0294284	0.0204194	0.102958	0.0172995	0.0164826	0.0629109	0.0259224	0.0819021	0.0509684	0.062811	0.0853131	0.0147113	0.0203616
GCA_002911615.1	FALSE	NA	FALSE	0.0467278	170430	170430	41155	Actinomycetota	Microbacterium	Microbacterium sp002812725	environmental	0.11	0.0166667	60	1	59	3647291	3436	0.682736	43.5177	12670	103	94	115	25	15	NA	NA	Actinomycetes without SsgB	NA	NA	0.135114	0.00497977	0.0626855	0.0567153	0.0308556	0.0887377	0.0199065	0.0474766	0.0181039	0.0999599	0.0184406	0.0193075	0.054585	0.0267606	0.0764983	0.0566383	0.0599175	0.0886455	0.0150235	0.0196486
GCA_002911665.1	FALSE	NA	FALSE	0.203913	1319141	1319141	1114057	Actinomycetota	Spirillospora	Spirillospora rubteroloni	environmental	0.095	0	2	0	2	6469137	5725	0.731046	37.6497	152666	44	121	64	38	32	NA	NA	Actinomycetes with SsgB	NA	NA	0.146561	0.00730077	0.0631859	0.0522489	0.0278969	0.0949002	0.0215915	0.0309429	0.0182837	0.105123	0.0160667	0.01636	0.0647729	0.0229343	0.0882163	0.0445233	0.0579182	0.0876841	0.014221	0.0192687
GCA_002920615.1	FALSE	NA	FALSE	0.120306	1145812	1070416	784527	Actinomycetota	Streptomyces	Streptomyces sp002920615	not-detected	0	0	0	0	0	9524178	8563	0.719705	33.942	70112	89	295	261	39	30	NA	NA	Actinomycetes with SsgB	NA	NA	0.136832	0.0081047	0.0596306	0.0556028	0.0270066	0.0950058	0.0242459	0.0295929	0.0203476	0.103781	0.0164697	0.0168947	0.062915	0.0271294	0.0837952	0.0491499	0.0625203	0.0844445	0.0153983	0.0211332
GCA_002927275.1	FALSE	NA	FALSE	0.0489567	178060	178060	41260	Actinomycetota	Arthrobacter_D	Arthrobacter_D pityocampae	environmental	0.34	0	43	0	43	3637095	3369	0.695699	33.9171	15438	51	101	147	24	19	NA	NA	Actinomycetes without SsgB	NA	NA	0.131699	0.00587706	0.0618736	0.0552208	0.0307681	0.0919624	0.0206276	0.0410819	0.0201151	0.104453	0.018267	0.0200382	0.056751	0.0292731	0.0723951	0.0573071	0.0617151	0.0867527	0.0138293	0.0199928
GCA_002929215.1	FALSE	NA	FALSE	0.0359785	164426	121245	41242	Actinomycetota	Arthrobacter	Arthrobacter sp002929215	environmental	0.145	0.1875	16	3	13	4570112	4319	0.643371	25.4211	26944	30	126	142	24	21	NA	NA	Actinomycetes without SsgB	NA	NA	0.129373	0.00614069	0.0555244	0.0570856	0.0321091	0.0908348	0.0209254	0.0429446	0.0286302	0.102041	0.0200912	0.0257147	0.0551694	0.0321381	0.0641609	0.0597407	0.0589251	0.0831255	0.0142749	0.0210511
GCA_002929275.1	FALSE	NA	FALSE	0.0379937	176805	113922	41185	Actinomycetota	Arthrobacter	Arthrobacter sp002929275	environmental	0.065	0.2	90	18	72	4653536	4385	0.657356	24.2444	39032	31	137	130	24	23	NA	NA	Actinomycetes without SsgB	NA	NA	0.13175	0.00614637	0.0559076	0.055885	0.0320936	0.0921203	0.0206023	0.0433643	0.0283494	0.101283	0.0200018	0.024774	0.0552837	0.0312505	0.0652028	0.0595685	0.0587072	0.0827973	0.0142543	0.0206579
GCA_002929295.1	FALSE	NA	FALSE	0.0360503	134441	122890	41305	Actinomycetota	Arthrobacter_D	Arthrobacter_D sp002929295	environmental	0.08	0.2	5	1	4	3729264	3527	0.689386	33.255	32533	42	104	120	24	21	NA	NA	Actinomycetes without SsgB	NA	NA	0.130286	0.00598146	0.061171	0.055921	0.0307037	0.0925033	0.0208882	0.0415464	0.0207646	0.103479	0.018821	0.0205274	0.0563368	0.0295429	0.0723304	0.0581668	0.0612315	0.0860276	0.0138353	0.0199358
GCA_002929305.1	FALSE	NA	FALSE	0.0208138	95869	95869	41224	Actinomycetota	Specibacter	Specibacter sp002929305	both	0.12	0.666667	3	2	1	4606027	4458	0.613491	20.6971	78090	37	116	111	27	23	NA	NA	Actinomycetes without SsgB	NA	NA	0.127791	0.00630593	0.0539687	0.0520435	0.033249	0.0882787	0.0205612	0.0473307	0.0300835	0.102604	0.0220539	0.0279811	0.0528153	0.0324327	0.0585631	0.062314	0.0625148	0.0833636	0.0147351	0.0210095
GCA_002929335.1	FALSE	NA	FALSE	0.0364788	189055	146415	41230	Actinomycetota	Arthrobacter	Arthrobacter sp002929335	environmental	0.74	0	9	0	9	5182601	4916	0.654073	24.6169	37803	48	148	125	24	23	NA	NA	Actinomycetes without SsgB	NA	NA	0.130834	0.00627727	0.0560604	0.0552116	0.0329957	0.0920245	0.020733	0.0441413	0.0280185	0.101834	0.0205741	0.0250449	0.0546248	0.0309467	0.0645682	0.0594645	0.0585866	0.0827231	0.0144687	0.0208685
GCA_002929355.1	FALSE	NA	FALSE	0.0331455	133726	122157	41239	Actinomycetota	Arthrobacter_D	Arthrobacter_D sp002929355	both	0.04	0.333333	3	1	2	4034509	3848	0.688009	32.6381	32637	45	108	117	25	22	NA	NA	Actinomycetes without SsgB	NA	NA	0.12965	0.00591728	0.0615379	0.0554909	0.0308001	0.0931128	0.0207271	0.0417934	0.0203015	0.10345	0.018441	0.0207986	0.0564461	0.0297427	0.071364	0.0583764	0.0617698	0.0859494	0.013927	0.0204037
GCA_002929375.1	FALSE	NA	FALSE	0.038707	147052	135507	41227	Actinomycetota	Arthrobacter_D	Arthrobacter_D sp002929375	environmental	0.03	0.2	10	2	8	3799106	3569	0.69304	32.7001	25103	41	87	114	23	22	NA	NA	Actinomycetes without SsgB	NA	NA	0.131297	0.00582652	0.0614206	0.0558938	0.030446	0.0925105	0.0204398	0.040673	0.0210065	0.103527	0.0182511	0.0204194	0.056159	0.0296301	0.0718968	0.0577606	0.0623979	0.0868063	0.0136236	0.0200142
GCA_002929505.1	FALSE	NA	FALSE	0.0470365	188707	188707	41221	Actinomycetota	Cryobacterium	Cryobacterium sp002929505	not-detected	0	0	0	0	0	4011924	3876	0.631686	33.8296	51226	45	98	99	25	27	NA	NA	Actinomycetes without SsgB	NA	NA	0.126282	0.00616801	0.0573445	0.050118	0.0332517	0.0853318	0.0202908	0.0511062	0.0232029	0.104402	0.0191137	0.0255646	0.0513857	0.0301033	0.0659394	0.0625099	0.0658184	0.0871337	0.0142565	0.0206769
GCA_002929535.1	FALSE	NA	FALSE	0.0384909	155053	155053	41230	Actinomycetota	Cryobacterium	Cryobacterium sp002929535	environmental	0.345	0	2	0	2	4028303	3897	0.632559	32.8813	33757	56	84	97	24	30	NA	NA	Actinomycetes without SsgB	NA	NA	0.127731	0.0059625	0.0576826	0.0504745	0.0328746	0.0857662	0.0201056	0.0509339	0.0232408	0.103976	0.0191271	0.0256325	0.0514402	0.0302949	0.0657423	0.0622276	0.0652821	0.0869318	0.0140963	0.0204774
GCA_002929555.1	FALSE	NA	FALSE	0.0267101	108493	108493	36259	Actinomycetota	Cryobacterium	Cryobacterium sp002929555	both	0.05	0.296296	27	8	19	4061870	3790	0.683168	33.2231	29906	39	139	149	25	24	NA	NA	Actinomycetes without SsgB	NA	NA	0.133763	0.00507458	0.0598406	0.050859	0.0325277	0.0890936	0.0194371	0.0464396	0.0202168	0.106106	0.0180291	0.0223467	0.0546365	0.0286125	0.0663419	0.0582949	0.0651433	0.0881362	0.0148905	0.0202111
GCA_002929575.1	FALSE	NA	FALSE	0.0481818	197748	197748	41206	Actinomycetota	Cryobacterium	Cryobacterium flavum	environmental	0.83	0	1	0	1	4104207	3937	0.646129	33.4372	35652	61	69	73	24	30	NA	NA	Actinomycetes without SsgB	NA	NA	0.129252	0.00576031	0.057553	0.0506535	0.032896	0.0863464	0.0198162	0.0500088	0.0228985	0.105896	0.0189295	0.0249638	0.0513769	0.0301565	0.065217	0.061531	0.0653081	0.0871403	0.0140542	0.0202419
GCA_002929635.1	FALSE	NA	FALSE	0.0362322	121345	111329	34091	Actinomycetota	Cryobacterium	Cryobacterium sp002929845	both	0.03	0.333333	3	1	2	3349096	3181	0.669922	35.6933	38050	49	72	119	25	25	NA	NA	Actinomycetes without SsgB	NA	NA	0.130112	0.00574188	0.0579417	0.0524572	0.0327789	0.0884649	0.0197131	0.047433	0.0224251	0.105474	0.0185093	0.0230752	0.0531124	0.0289616	0.0687795	0.0597278	0.0638158	0.0877154	0.0139979	0.0197633
GCA_002929675.1	FALSE	NA	FALSE	0.0702073	257739	214940	76213	Actinomycetota	Cryobacterium	Cryobacterium sp002929825	not-detected	0	0	0	0	0	3671116	3473	0.633854	32.7895	40134	50	92	114	27	29	NA	NA	Actinomycetes without SsgB	NA	NA	0.12672	0.00604888	0.0579898	0.0502575	0.033132	0.0856796	0.0202434	0.05067	0.0235833	0.104051	0.0189023	0.0257873	0.051607	0.0302139	0.0654778	0.0622563	0.0653067	0.087337	0.0140308	0.0207059
GCA_002929705.1	FALSE	NA	FALSE	0.0567504	252653	252653	145034	Actinomycetota	Specibacter	Specibacter sp002929705	both	0.1	0.360656	61	22	39	4452003	4131	0.604985	20.0308	44725	72	117	152	24	20	NA	NA	Actinomycetes without SsgB	NA	NA	0.128785	0.0060948	0.0536743	0.0536349	0.0329645	0.0873934	0.0210621	0.0470839	0.0305771	0.102701	0.0224729	0.0277751	0.0528135	0.0323826	0.0578946	0.0633075	0.0617762	0.0824776	0.0147097	0.0204196
GCA_002929745.1	FALSE	NA	FALSE	0.0425779	161062	124446	41227	Actinomycetota	Arthrobacter_D	Arthrobacter_D sp002929745	environmental	0.26	0	2	0	2	3782757	3596	0.665947	32.8728	25916	89	85	110	24	22	NA	NA	Actinomycetes without SsgB	NA	NA	0.127294	0.00604581	0.0592459	0.0568501	0.0308097	0.0904626	0.020654	0.0435588	0.0222383	0.102789	0.0192718	0.0223815	0.0548641	0.031223	0.0693524	0.0611872	0.06169	0.0858008	0.0138504	0.0204303
GCA_002931035.1	FALSE	NA	FALSE	0.0316107	116786	116786	40999	Actinomycetota	Agreia	Agreia sp001421485	both	0.42	0.536585	41	22	19	3694510	3551	0.662997	35.7934	23581	25	120	127	25	18	NA	NA	Actinomycetes without SsgB	NA	NA	0.127824	0.00475145	0.0622084	0.054272	0.03284	0.0864349	0.0186848	0.0489557	0.02211	0.101393	0.0172638	0.0223582	0.0523502	0.0281114	0.0667879	0.0662493	0.0630881	0.0896163	0.0143351	0.0203654
GCA_002931075.1	FALSE	NA	FALSE	0.0582323	238549	218204	143856	Actinomycetota	Pseudoclavibacter	Pseudoclavibacter sp002931075	environmental	0.4	0	1	0	1	4096504	3759	0.669807	36.8584	27444	33	103	129	25	17	NA	NA	Actinomycetes without SsgB	NA	NA	0.130475	0.00501425	0.0576846	0.0615169	0.0328059	0.0885018	0.0192796	0.0459317	0.0218377	0.102186	0.0178521	0.0217431	0.0525399	0.0304795	0.0685966	0.06365	0.0612551	0.0855057	0.0141365	0.0190088
GCA_002931135.1	FALSE	NA	FALSE	0.0455598	152575	139837	33489	Actinomycetota	Clavibacter	Clavibacter michiganensis_K	both	0.055	0.382353	34	13	21	3348897	3161	0.7336	38.9939	13834	29	110	148	24	16	NA	NA	Actinomycetes without SsgB	NA	NA	0.143698	0.00464176	0.065959	0.0531808	0.0272721	0.0937053	0.019463	0.0390541	0.0152866	0.100995	0.0167324	0.0149661	0.05776	0.0259266	0.0796928	0.0546771	0.0607695	0.0943612	0.0137685	0.0180898
GCA_002933535.1	FALSE	NA	FALSE	0.147922	1106154	1106154	778094	Actinomycetota	Nocardia	Nocardia nova_B	not-detected	0	0	0	0	0	7477957	7090	0.673077	32.5106	52857	92	142	90	40	41	NA	NA	Actinomycetes without SsgB	NA	NA	0.134533	0.00806818	0.0622985	0.0543926	0.0284863	0.0882194	0.0232412	0.0414015	0.0193246	0.0973089	0.0189522	0.0201028	0.0600278	0.0292389	0.0801197	0.0534133	0.0618735	0.0835021	0.014839	0.0206566
GCA_002934265.1	FALSE	NA	FALSE	0.195342	1647105	1590730	1160986	Actinomycetota	Actinokineospora	Actinokineospora auranticolor	environmental	0.02	0	3	0	3	8431890	7409	0.717532	37.5168	38384	82	160	123	39	24	NA	NA	Actinomycetes with SsgB	NA	NA	0.137881	0.00776873	0.0631167	0.0519535	0.02713	0.0915702	0.0227841	0.0305018	0.017999	0.10401	0.0148235	0.0181617	0.0623744	0.0249469	0.0831017	0.0490225	0.0648578	0.0940143	0.0152363	0.0187453
GCA_002934625.1	FALSE	NA	FALSE	0.0594833	274675	232056	141887	Actinomycetota	Kineococcus	Kineococcus xinjiangensis	environmental	0.01	0	50	0	50	4617682	4160	0.746458	42.0861	50308	49	166	181	24	28	NA	NA	Actinomycetes with SsgB	NA	NA	0.149062	0.00748989	0.0584116	0.0571418	0.0242629	0.0962212	0.0221548	0.0241397	0.0132536	0.10763	0.0148289	0.014264	0.0628006	0.0279724	0.0855633	0.049719	0.0571192	0.0959719	0.0153406	0.0166527
GCA_002939475.1	FALSE	NA	FALSE	0.221537	1476033	1415398	1088158	Actinomycetota	Streptomyces	Streptomyces cinnamoneus_A	environmental	0.01	0	1	0	1	6662690	5690	0.723993	33.2719	82204	54	158	147	38	24	NA	NA	Actinomycetes with SsgB	NA	NA	0.140615	0.00840312	0.0585864	0.0575347	0.026914	0.0976	0.0235308	0.0277364	0.0216531	0.103477	0.0171803	0.0161297	0.0626626	0.026392	0.0827574	0.0481608	0.0591396	0.086744	0.0150105	0.0197734
GCA_002940705.1	FALSE	NA	FALSE	0.105939	951707	930918	566417	Actinomycetota	Streptomyces	Streptomyces tibetensis	not-detected	0	0	0	0	0	8983562	8001	0.712338	32.8993	30805	56	336	297	39	32	NA	NA	Actinomycetes with SsgB	NA	NA	0.132939	0.00794272	0.0600297	0.0570783	0.0272629	0.0952361	0.0232006	0.0310078	0.0223652	0.102682	0.0173446	0.0180011	0.06167	0.0281359	0.0807755	0.0512505	0.0619813	0.0844946	0.0155513	0.0210503
GCA_002941025.1	FALSE	NA	FALSE	0.141028	1238488	1137644	790861	Actinomycetota	Streptomyces	Streptomyces sp002941025	not-detected	0	0	0	0	0	8781851	7792	0.708828	31.8061	53800	65	307	302	39	27	NA	NA	Actinomycetes with SsgB	NA	NA	0.134326	0.00762944	0.0600832	0.0572457	0.0274277	0.0963102	0.0228238	0.0318832	0.0212853	0.102853	0.0177594	0.0176887	0.0609428	0.0271897	0.0794819	0.0529471	0.062086	0.0839953	0.0150966	0.0209449
GCA_002943525.1	TRUE	NA	TRUE	0.187017	1676395	1627111	960072	Actinomycetota	Kitasatospora	Kitasatospora sp002943525	not-detected	0	0	0	0	0	8963858	7656	0.727356	28.1449	25763	119	287	236	40	24	NA	NA	Actinomycetes with SsgB	NA	NA	0.14369	0.00803031	0.0532366	0.0549582	0.0261998	0.0965151	0.0231347	0.0286281	0.0188517	0.109826	0.0148353	0.0178612	0.0645448	0.0306371	0.0759371	0.0502351	0.0646671	0.0816436	0.0151897	0.0213787
GCA_002946835.1	FALSE	NA	FALSE	0.0992046	864089	853873	503810	Actinomycetota	Streptomyces	Streptomyces dengpaensis	not-detected	0	0	0	0	0	8710171	7964	0.699195	31.4816	101522	112	208	209	39	27	NA	NA	Actinomycetes with SsgB	NA	NA	0.132163	0.00814024	0.0604283	0.0584268	0.0269191	0.0912898	0.0237167	0.0334917	0.0242646	0.100487	0.0178885	0.0187813	0.0611504	0.0301595	0.0797753	0.0525347	0.0614412	0.0819818	0.0155442	0.0214152
GCA_002950575.1	TRUE	NA	TRUE	0.0351878	61959	61959	41050	Actinomycetota	Pontimonas	Pontimonas salivibrio	environmental	0.16	0.133333	15	2	13	1760810	1717	0.583348	40.7328	19224	22	26	46	23	11	NA	NA	Actinomycetes without SsgB	NA	NA	0.11101	0.0049021	0.0597868	0.0627361	0.0331095	0.0869587	0.0230266	0.0492683	0.0265813	0.101608	0.0202304	0.0229897	0.0518818	0.0346912	0.0629668	0.0651724	0.0586646	0.0894448	0.0147801	0.0201916
GCA_002953935.1	FALSE	NA	FALSE	0.0410947	175484	132958	41212	Actinomycetota	Arthrobacter	Arthrobacter sp002953935	environmental	0.145	0	12	0	12	4270237	3879	0.653801	25.9575	18481	36	140	143	23	24	NA	NA	Actinomycetes without SsgB	NA	NA	0.13187	0.00618332	0.0556365	0.0570616	0.0323346	0.0920239	0.0207347	0.0426728	0.0284687	0.102471	0.0200528	0.024932	0.0552893	0.0315081	0.0652403	0.0585911	0.057148	0.0827226	0.01423	0.0208281
GCA_002954225.1	FALSE	NA	FALSE	0.0368822	134829	123248	41254	Actinomycetota	Arthrobacter_D	Arthrobacter_D ruber	environmental	0.14	0	78	0	78	3655669	3346	0.690312	33.6048	18249	41	92	127	24	20	NA	NA	Actinomycetes without SsgB	NA	NA	0.130806	0.00572997	0.060593	0.0560533	0.0307363	0.092702	0.020403	0.0416062	0.0202121	0.103941	0.018382	0.0207496	0.0559555	0.0299277	0.0712352	0.0584328	0.0619805	0.0868181	0.0136284	0.0201079
GCA_002954245.1	FALSE	NA	FALSE	0.0298148	128627	128627	31611	Actinomycetota	Cryobacterium	Cryobacterium aureum	environmental	0.67	0	5	0	5	4314199	4136	0.642733	33.9698	82819	60	77	94	25	31	NA	NA	Actinomycetes without SsgB	NA	NA	0.128573	0.00591759	0.0578478	0.0512054	0.0329122	0.0855936	0.0200211	0.0500235	0.0227069	0.105604	0.0189386	0.0249231	0.0517467	0.0303368	0.0659683	0.0615157	0.0651876	0.0867584	0.014	0.0202201
GCA_002954775.1	FALSE	NA	FALSE	0.110781	1129587	1108519	691575	Actinomycetota	Streptomyces	Streptomyces geranii	not-detected	0	0	0	0	0	10196536	8848	0.705087	31.2912	46583	68	353	293	22	25	NA	NA	Actinomycetes with SsgB	NA	NA	0.132204	0.00762958	0.0604433	0.0562582	0.027305	0.0944854	0.0225757	0.0315176	0.0214544	0.102552	0.0165025	0.0191046	0.0605962	0.0280147	0.0784442	0.0530416	0.0657238	0.0846951	0.0156001	0.0218513
GCA_002967075.1	FALSE	NA	FALSE	0.0592187	169176	169176	44905	Actinomycetota	Corynebacterium	Corynebacterium sp002967075	eukaryotic-host-associated	0.2	0.77221	439	339	100	2856798	2620	0.548876	28.5857	20515	19	53	66	22	24	NA	NA	Actinomycetes without SsgB	NA	NA	0.113957	0.0062814	0.0604005	0.0659855	0.0350772	0.0818384	0.0212031	0.055985	0.0351609	0.0950185	0.0231841	0.031636	0.0480865	0.0342646	0.0561373	0.0615189	0.05936	0.0789528	0.0136045	0.0223482
GCA_002970975.1	FALSE	NA	FALSE	0.0322317	107385	88797	0	Actinomycetota	Microbacterium	Microbacterium halophytorum	not-detected	0	0	0	0	0	3331659	2926	0.707476	36.3848	30800	30	94	150	23	18	NA	NA	Actinomycetes without SsgB	NA	NA	0.140824	0.00488262	0.0652277	0.0623497	0.0312714	0.0940533	0.0190704	0.0447721	0.0188672	0.0947245	0.0190465	0.0194438	0.0533433	0.0262395	0.0736256	0.0538133	0.0575617	0.0864262	0.0146747	0.0197824
GCA_002975345.1	FALSE	NA	FALSE	0.0385782	163787	152383	40911	Actinomycetota	Microbacterium	Microbacterium sp002979515	environmental	0.17	0	1	0	1	4245581	4060	0.675518	40.4168	23200	31	86	95	25	17	NA	NA	Actinomycetes without SsgB	NA	NA	0.133555	0.00473803	0.0624097	0.0569475	0.0318686	0.0885473	0.0190624	0.0492299	0.0195998	0.101218	0.0185556	0.0197828	0.0528249	0.0277331	0.0700653	0.0578684	0.0627948	0.0887701	0.0151174	0.0193112
GCA_002975435.1	FALSE	NA	FALSE	0.0204166	87979	67655	41140	Actinomycetota	Paeniglutamicibacter	Paeniglutamicibacter sp002975435	both	0.33	0.548387	31	17	14	4309199	4024	0.563399	28.391	82855	33	61	68	23	22	NA	NA	Actinomycetes without SsgB	NA	NA	0.120092	0.00655417	0.0512115	0.0591649	0.034214	0.0847563	0.0213827	0.05395	0.0332085	0.104743	0.0230063	0.029114	0.0501374	0.0325441	0.0580867	0.0649196	0.0610352	0.077009	0.014133	0.0207375
GCA_002975455.1	FALSE	NA	FALSE	0.0594564	232442	210297	41122	Actinomycetota	Glutamicibacter	Glutamicibacter sp002975405	both	0.305	0.5	2	1	1	3909456	3552	0.608671	33.6195	14203	51	60	78	24	18	NA	NA	Actinomycetes without SsgB	NA	NA	0.122382	0.00651478	0.0523758	0.0624038	0.0340084	0.0839038	0.0212957	0.0504053	0.0317698	0.106772	0.0223137	0.0281056	0.0480978	0.0357597	0.0608637	0.0632987	0.0567411	0.0776518	0.0137848	0.0215515
GCA_002979435.1	FALSE	NA	FALSE	0.0201188	78006	66602	24682	Actinomycetota	Microbacterium	Microbacterium sp002979435	environmental	0.08	0	1	0	1	3877274	3700	0.68821	43.1331	76660	30	84	108	25	17	NA	NA	Actinomycetes without SsgB	NA	NA	0.134953	0.00455424	0.0626637	0.058166	0.0321226	0.0890324	0.0192079	0.0483387	0.0186962	0.102332	0.0184657	0.0189067	0.0533081	0.0272955	0.0715426	0.0564754	0.0607618	0.0889342	0.0150813	0.0191629
GCA_002979475.1	FALSE	NA	FALSE	0.0122595	50908	50908	29999	Actinomycetota	Microbacterium	Microbacterium sp002979475	not-detected	0	0	0	0	0	4152548	4007	0.687384	41.9201	45727	40	92	92	25	21	NA	NA	Actinomycetes without SsgB	NA	NA	0.13577	0.00466243	0.0626365	0.0571045	0.0318892	0.0894175	0.0193694	0.0484673	0.0185186	0.101737	0.0186841	0.0186661	0.0532351	0.0271425	0.0718278	0.0563005	0.0614453	0.0889703	0.0151605	0.0189955
GCA_002979575.1	FALSE	NA	FALSE	0.044493	230946	199395	91703	Actinomycetota	Paenarthrobacter	Paenarthrobacter sp002979775	eukaryotic-host-associated	0.01	1	1	1	0	5190614	4817	0.620921	25.0909	30343	29	165	187	24	22	NA	NA	Actinomycetes without SsgB	NA	NA	0.124757	0.00598408	0.0551923	0.0562027	0.0335158	0.0895234	0.0208082	0.0462152	0.0298764	0.101717	0.0208165	0.0266654	0.0534532	0.0317736	0.0605612	0.0627382	0.0605752	0.0837172	0.0147897	0.021118
GCA_002979915.1	FALSE	NA	FALSE	0.0439089	166202	166202	41119	Actinomycetota	Glutamicibacter	Glutamicibacter sp002979915	both	0.15	0.5	14	7	7	3785151	3526	0.557943	31.5214	27629	40	49	86	24	23	NA	NA	Actinomycetes without SsgB	NA	NA	0.114907	0.00638907	0.0535727	0.0612735	0.0344055	0.0811675	0.0214686	0.0522529	0.0352076	0.105217	0.0226726	0.0297723	0.0474376	0.0370245	0.0581934	0.065372	0.059436	0.0785171	0.0138575	0.0218553
GCA_002982315.1	FALSE	NA	FALSE	0.0394269	123625	123625	76672	Actinomycetota	Leucobacter	Leucobacter massiliensis	both	0.11	0.5	4	2	2	3135546	2800	0.709639	45.6944	41385	20	46	36	24	26	NA	NA	Actinomycetes without SsgB	NA	NA	0.14112	0.00540991	0.0542732	0.0666561	0.0305196	0.0950385	0.0191024	0.0424399	0.0180836	0.103489	0.0170044	0.0180327	0.0564221	0.0285618	0.0788109	0.0558724	0.0542679	0.0825707	0.013772	0.0185527
GCA_002993285.1	FALSE	NA	FALSE	0.114699	459538	407092	281462	Actinomycetota	Gordonia	Gordonia iterans	environmental	0.035	0.05	20	1	19	4006485	3604	0.689609	34.0417	28989	64	74	71	40	25	NA	NA	Actinomycetes without SsgB	NA	NA	0.133097	0.0073032	0.0653583	0.0553969	0.0292625	0.0910243	0.020183	0.0409339	0.0214761	0.0981742	0.01904	0.019752	0.0584256	0.0275782	0.0752525	0.053832	0.0598131	0.0893351	0.0142574	0.0205047
GCA_002993305.1	FALSE	NA	FALSE	0.0251235	87385	66266	45357	Actinomycetota	Microbacterium	Microbacterium paraoxydans	both	0.53	0.321429	28	9	19	3478219	3344	0.701642	42.5588	43891	35	69	78	24	17	NA	NA	Actinomycetes without SsgB	NA	NA	0.138718	0.00459267	0.0627559	0.0583928	0.0311385	0.0890478	0.01929	0.0451405	0.0188608	0.102219	0.0176838	0.0181814	0.0548141	0.0273546	0.07339	0.0526466	0.0619715	0.0899942	0.0149166	0.0188908
GCA_002999155.1	FALSE	NA	FALSE	0.0564663	207772	166568	45064	Actinomycetota	Dietzia	Dietzia cinnamea	both	0.45	0.6375	240	153	87	3679573	3457	0.707655	34.1456	69399	99	72	76	24	28	NA	NA	Actinomycetes without SsgB	NA	NA	0.133608	0.00753259	0.0671346	0.0592249	0.0266775	0.0946726	0.0215528	0.0376502	0.0184508	0.0954031	0.0197065	0.0175303	0.0583708	0.0254191	0.0792703	0.0538558	0.0615237	0.0895842	0.014301	0.0185316
GCA_003001815.1	FALSE	NA	FALSE	0.0612676	683305	580674	294779	Actinomycetota	Actinoplanes	Actinoplanes italicus	both	0.07	0.333333	3	1	2	11152790	10154	0.703858	34.4881	94988	100	478	339	39	40	NA	NA	Actinomycetes with SsgB	NA	NA	0.136051	0.00709153	0.0605865	0.0515295	0.027901	0.0931396	0.0213561	0.0370626	0.0186533	0.103025	0.0173357	0.0199816	0.060975	0.0270576	0.0802283	0.0517348	0.0638055	0.0857154	0.0161078	0.0206629
GCA_003001935.1	FALSE	NA	FALSE	0.0747118	910033	835245	507667	Actinomycetota	Nonomuraea	Nonomuraea fuscirosea	environmental	0.04	0.153846	13	2	11	12180574	11286	0.709978	42.6416	98139	177	364	298	42	29	NA	NA	Actinomycetes with SsgB	NA	NA	0.133495	0.00778559	0.057323	0.0558539	0.0281267	0.0946535	0.0222442	0.034987	0.0198706	0.106336	0.0188418	0.0175302	0.0609968	0.0270405	0.0828348	0.0502339	0.0588253	0.085762	0.0159261	0.0213331
GCA_003002055.1	FALSE	NA	FALSE	0.0310651	174276	121692	41080	Actinomycetota	Kineococcus	Kineococcus rhizosphaerae	both	0.08	0.486486	37	18	19	5610032	5376	0.737501	40.9361	66025	69	196	138	24	33	NA	NA	Actinomycetes with SsgB	NA	NA	0.142894	0.00631284	0.0622765	0.05171	0.0275295	0.0940374	0.0223531	0.0239434	0.0146433	0.107805	0.0135754	0.0153693	0.0582289	0.0275407	0.0818772	0.0510109	0.0630154	0.103878	0.0152926	0.016706
GCA_003002915.1	FALSE	NA	FALSE	0.0693161	337557	248714	102060	Actinomycetota	Geodermatophilus	Geodermatophilus tzadiensis	environmental	0.03	0	5	0	5	4869823	4583	0.753798	44.8003	33999	30	124	102	38	24	NA	NA	Actinomycetes with SsgB	NA	NA	0.148157	0.00669183	0.0629052	0.054949	0.0244733	0.0980596	0.0202167	0.0223279	0.0112942	0.108123	0.0143786	0.0127215	0.0648712	0.0257369	0.0858312	0.045408	0.0597219	0.102369	0.0148798	0.0168847
GCA_003002955.1	FALSE	NA	FALSE	0.0411473	238146	185038	41035	Actinomycetota	Glycomyces	Glycomyces artemisiae	environmental	0.06	0.190476	21	4	17	5787645	5330	0.71332	32.2543	21924	62	261	270	36	24	NA	NA	Actinomycetes with SsgB	NA	NA	0.142316	0.00701329	0.0651481	0.060825	0.0310314	0.0914625	0.0205527	0.0378672	0.0212294	0.100492	0.0184996	0.0205836	0.0560376	0.0271102	0.0718539	0.0487352	0.0583334	0.0815116	0.016935	0.0224626
GCA_003003175.1	FALSE	NA	FALSE	0.0309484	99808	99808	34465	Actinomycetota	Nesterenkonia	Nesterenkonia sandarakina_A	environmental	0.16	0.243902	41	10	31	3224976	2988	0.674577	35.225	27602	59	55	83	23	20	NA	NA	Actinomycetes without SsgB	NA	NA	0.125873	0.00549264	0.0578848	0.0663888	0.0304954	0.087216	0.0226057	0.0444027	0.022061	0.102418	0.0211546	0.0209404	0.053863	0.035354	0.0686788	0.0613193	0.0606207	0.0796641	0.0140019	0.0195642
GCA_003003335.1	FALSE	NA	FALSE	0.0276761	107082	107082	41074	Actinomycetota	Isoptericola	Isoptericola halotolerans_A	environmental	0.03	0.148148	27	4	23	3869116	3504	0.731126	39.7249	11023	23	158	208	39	17	NA	NA	Actinomycetes without SsgB	NA	NA	0.141389	0.00544633	0.0677897	0.0570189	0.0255326	0.0947375	0.0217156	0.0279707	0.0140362	0.100669	0.0160929	0.0148206	0.0588984	0.0260088	0.0784909	0.0498635	0.0636494	0.101446	0.0159023	0.0185209
GCA_003023875.1	FALSE	NA	FALSE	0.198711	1395183	1351706	1036643	Actinomycetota	Nocardia	Nocardia aobensis	environmental	0.21	0	15	0	15	7021178	6391	0.680149	33.9515	72614	53	139	81	38	39	NA	NA	Actinomycetes without SsgB	NA	NA	0.135988	0.00750914	0.0626325	0.0540409	0.0290899	0.0892754	0.0230328	0.0407706	0.0181805	0.0988682	0.0190282	0.0194542	0.059848	0.0284431	0.0792467	0.0521342	0.0616261	0.0853335	0.0146721	0.0208263
GCA_003024195.1	FALSE	NA	FALSE	0.130906	1340405	1330189	904028	Actinomycetota	Streptomyces	Streptomyces dioscori	not-detected	0	0	0	0	0	10239468	8600	0.707107	30.2163	88725	63	368	312	39	26	NA	NA	Actinomycetes with SsgB	NA	NA	0.133113	0.00748065	0.0610348	0.0564255	0.0272641	0.0960967	0.0227466	0.030886	0.0220032	0.102286	0.0169691	0.0181598	0.060648	0.0275846	0.0794135	0.0536879	0.0634264	0.0846657	0.0151007	0.0210083
GCA_003027925.1	FALSE	NA	FALSE	0.131725	933089	899990	660497	Actinomycetota	Micromonospora	Micromonospora sp003027925	not-detected	0	0	0	0	0	7083619	6252	0.729839	38.2455	50425	47	292	295	38	27	NA	NA	Actinomycetes with SsgB	NA	NA	0.143636	0.00737974	0.0624643	0.0488601	0.026071	0.0953628	0.0215986	0.0282976	0.01515	0.105476	0.015346	0.0171563	0.0655644	0.0253612	0.0876525	0.0445673	0.0620016	0.0916916	0.0163072	0.0200561
GCA_003032475.1	FALSE	NA	FALSE	0.139523	1374573	1312944	915422	Actinomycetota	Streptomyces	Streptomyces sp003032475	not-detected	0	0	0	0	0	9851971	8551	0.713658	32.0282	101610	103	326	284	39	30	NA	NA	Actinomycetes with SsgB	NA	NA	0.136999	0.00831284	0.060282	0.0556188	0.0269052	0.0938571	0.0239038	0.0296428	0.0206842	0.10237	0.0168085	0.0176632	0.0616178	0.0278128	0.0825677	0.0516844	0.0617631	0.0854185	0.0153295	0.0207585
GCA_003041235.1	FALSE	NA	FALSE	0.105065	908365	866618	513765	Actinomycetota	Streptomyces	Streptomyces iakyrus	not-detected	0	0	0	0	0	8645731	7735	0.714526	35.3162	48136	53	317	293	39	30	NA	NA	Actinomycetes with SsgB	NA	NA	0.133608	0.00783608	0.0600019	0.0575927	0.0274749	0.0949249	0.0229949	0.0311765	0.0222018	0.103685	0.0173776	0.0177008	0.0614228	0.0276685	0.0811463	0.0504417	0.0611312	0.0850684	0.0154797	0.0210663
GCA_003047295.1	FALSE	NA	FALSE	0.0362569	155077	155077	33705	Actinomycetota	Nocardioides	Nocardioides sediminis	eukaryotic-host-associated	0.08	1	1	1	0	4277177	4137	0.723142	44.8548	10198	29	86	89	38	24	NA	NA	Actinomycetes with SsgB	NA	NA	0.130244	0.00709002	0.0664982	0.0594756	0.0272694	0.0927543	0.0229659	0.0317222	0.0177179	0.102896	0.0191819	0.0160008	0.0565149	0.0257652	0.0786666	0.0513676	0.061235	0.0979228	0.015816	0.0188956
GCA_003051005.1	FALSE	NA	FALSE	0.130384	688182	677381	546251	Actinomycetota	Rhodococcus	Rhodococcus sp003051005	environmental	0.55	0	1	0	1	5278128	4895	0.678182	32.6075	27434	35	107	87	40	32	NA	NA	Actinomycetes without SsgB	NA	NA	0.128735	0.00745083	0.0647362	0.0545555	0.0300933	0.0921555	0.0209872	0.0411986	0.0206031	0.0985775	0.0197224	0.0205949	0.0558818	0.0272052	0.0726653	0.0572816	0.0622285	0.0910482	0.0143474	0.0199314
GCA_003052165.1	FALSE	NA	FALSE	0.0703114	261580	218952	98246	Actinomycetota	Dietzia	Dietzia sp003052165	both	1.475	0.5	2	1	1	3720309	3447	0.702432	37.5885	12464	65	74	82	40	24	NA	NA	Actinomycetes without SsgB	NA	NA	0.128628	0.0075636	0.0654958	0.0578263	0.0274324	0.0966632	0.0218078	0.0378851	0.0162397	0.097389	0.0199942	0.0168702	0.0586121	0.0245274	0.079001	0.0567287	0.061797	0.0925371	0.0142875	0.0187139
GCA_003053925.1	FALSE	NA	FALSE	0.0308038	47921	47921	0	Actinomycetota	MWH-TA3	MWH-TA3 sp003053925	environmental	0.06	0	77	0	77	1555687	1499	0.607842	37.479	10106	11	29	53	24	12	NA	NA	Actinomycetes without SsgB	NA	NA	0.125027	0.00550997	0.0616907	0.0572102	0.0343179	0.0840456	0.0216507	0.055948	0.024904	0.0930641	0.0210989	0.0267571	0.0472445	0.0263968	0.0645671	0.0597984	0.0640359	0.0909536	0.0142876	0.0214922
GCA_003054555.1	FALSE	NA	FALSE	0.126724	1086047	1035044	755661	Actinomycetota	Streptomyces	Streptomyces lunaelactis	not-detected	0	0	0	0	0	8570191	7729	0.697543	32.4123	39879	111	232	199	39	30	NA	NA	Actinomycetes with SsgB	NA	NA	0.133189	0.00820126	0.0587331	0.0579205	0.0272988	0.0933249	0.0225859	0.0342177	0.0235264	0.102194	0.0179883	0.0188619	0.0604852	0.0296823	0.079136	0.0533116	0.0606958	0.0825025	0.0152884	0.0208568
GCA_003057875.1	FALSE	NA	FALSE	0.0243601	110445	110445	52593	Actinomycetota	Nocardioides	Nocardioides currus	both	0.445	0.5	4	2	2	4533856	4343	0.715312	36.7156	53549	32	107	133	37	22	NA	NA	Actinomycetes with SsgB	NA	NA	0.129582	0.0070304	0.0676952	0.056446	0.028441	0.0908268	0.0219905	0.0354914	0.0198618	0.101341	0.0189412	0.0179395	0.0550117	0.0267969	0.0740618	0.0551768	0.0639978	0.0947119	0.0157626	0.0188936
GCA_003058225.1	TRUE	NA	TRUE	0.022781	156017	114223	41116	Actinomycetota	Promicromonospora	Promicromonospora sp003058225	environmental	0.13	0.10101	99	10	89	6848551	6000	0.71215	32.9078	51605	61	265	267	38	25	NA	NA	Actinomycetes without SsgB	NA	NA	0.136923	0.00545234	0.0651738	0.0556276	0.0271081	0.0941287	0.0205914	0.0336065	0.0167887	0.0996465	0.017075	0.0184248	0.059	0.027956	0.0736449	0.0537594	0.0649165	0.0936137	0.0163619	0.0202009
GCA_003065405.1	FALSE	NA	FALSE	0.0647465	162598	162598	97465	Actinomycetota	Corynebacterium	Corynebacterium yudongzhengii	eukaryotic-host-associated	0.355	1	2	2	0	2511302	2330	0.649265	38.8627	35511	48	51	69	23	20	NA	NA	Actinomycetes without SsgB	NA	NA	0.117389	0.00649423	0.0638308	0.0673386	0.0319691	0.084077	0.0229905	0.0506663	0.0278835	0.0962359	0.0215035	0.0269866	0.0502784	0.0309635	0.0674115	0.0553076	0.0613272	0.081224	0.0134176	0.0227057
GCA_003065605.1	TRUE	NA	TRUE	0.0359022	133475	133475	41080	Actinomycetota	Aeromicrobium	Aeromicrobium chenweiae	both	0.04	0.333333	6	2	4	3717741	3603	0.703254	37.8764	13398	25	79	77	37	23	NA	NA	Actinomycetes without SsgB	NA	NA	0.126649	0.00632002	0.0660981	0.0557386	0.0292516	0.0900015	0.021541	0.0412865	0.023684	0.1003	0.0193737	0.0185656	0.0530088	0.0283365	0.0728953	0.0566372	0.0625854	0.093637	0.0143128	0.0197768
GCA_003070865.1	FALSE	NA	FALSE	0.0552872	130363	112918	44797	Actinomycetota	Corynebacterium	Corynebacterium liangguodongii	eukaryotic-host-associated	27.14	1	1	1	0	2357924	2222	0.661398	32.9741	46917	18	53	70	24	19	NA	NA	Actinomycetes without SsgB	NA	NA	0.130199	0.0072302	0.0584233	0.0633382	0.0322776	0.0888032	0.0204934	0.0471187	0.0270372	0.0937818	0.0208995	0.0252668	0.0524554	0.0291359	0.0676376	0.0563642	0.0586992	0.0846071	0.0135929	0.0226388
GCA_003070885.1	FALSE	NA	FALSE	0.0542589	165601	123246	41143	Actinomycetota	Agromyces	Agromyces badenianii	environmental	0.08	0	1	0	1	3052052	2852	0.697876	43.8461	17959	21	63	69	23	18	NA	NA	Actinomycetes without SsgB	NA	NA	0.140022	0.00458925	0.0607593	0.0604487	0.0318994	0.0911142	0.019551	0.0454546	0.0189351	0.100954	0.0169333	0.0189254	0.0541295	0.0257742	0.07351	0.0559447	0.0571041	0.0902147	0.0146328	0.0191034
GCA_003074055.1	FALSE	NA	FALSE	0.0803867	614237	604021	407191	Actinomycetota	Streptomyces	Streptomyces nigra	not-detected	0	0	0	0	0	7641029	6897	0.719123	36.6912	37421	58	234	197	39	28	NA	NA	Actinomycetes with SsgB	NA	NA	0.134911	0.0076834	0.0616631	0.0582796	0.0269646	0.0946932	0.0228918	0.0305609	0.0216179	0.103107	0.0171574	0.0168928	0.0613588	0.0266884	0.0825555	0.0492594	0.0615364	0.0861995	0.0151816	0.0207978
GCA_003075095.1	FALSE	NA	FALSE	0.030687	141196	141196	41029	Actinomycetota	Blastococcus	Blastococcus litoris	environmental	0.165	0.0357143	28	1	27	4601160	4526	0.736565	43.8567	52769	35	104	112	37	25	NA	NA	Actinomycetes with SsgB	NA	NA	0.142424	0.00650085	0.0626069	0.056846	0.0261045	0.0963155	0.0194849	0.0293832	0.0142096	0.107768	0.0166253	0.0145545	0.0613326	0.0272	0.0800181	0.049266	0.0590264	0.0980478	0.0149142	0.0173716
GCA_003075395.1	FALSE	NA	FALSE	0.0222438	90806	90806	45820	Actinomycetota	Microbacterium	Microbacterium sp003075395	both	0.25	0.461538	13	6	7	4082313	3938	0.691896	42.6598	37548	32	118	141	24	18	NA	NA	Actinomycetes without SsgB	NA	NA	0.134806	0.00452255	0.0637541	0.0580251	0.0321888	0.0891354	0.0196364	0.0487778	0.0185208	0.101368	0.0182047	0.0189546	0.0529708	0.0273936	0.0716876	0.0562426	0.0606111	0.0885033	0.0153327	0.0193646
GCA_003075455.1	FALSE	NA	FALSE	0.0341327	116303	116303	41083	Actinomycetota	Arthrobacter_D	Arthrobacter_D sp003075455	environmental	0.295	0	8	0	8	3407379	3310	0.633156	32.4024	87201	87	82	99	24	22	NA	NA	Actinomycetes without SsgB	NA	NA	0.123249	0.00605154	0.0591596	0.0566791	0.0317789	0.0879069	0.0209611	0.0459651	0.0245214	0.103973	0.0197894	0.0244303	0.0541751	0.0324446	0.0668675	0.0618947	0.0615325	0.0840315	0.0142361	0.0203532
GCA_003076135.1	FALSE	NA	FALSE	0.0192761	91704	91704	0	Actinomycetota	Nocardioides	Nocardioides gansuensis	environmental	0.09	0	10	0	10	4757397	4506	0.708854	41.8646	49473	20	129	161	41	31	NA	NA	Actinomycetes with SsgB	NA	NA	0.130079	0.00765316	0.0640504	0.0603157	0.0283218	0.0914751	0.0232752	0.0343071	0.0194135	0.102779	0.0189411	0.0173898	0.0562994	0.0279062	0.0765441	0.052732	0.0602602	0.0932956	0.0156907	0.0192713
GCA_003095395.1	FALSE	NA	FALSE	0.0356476	122217	122217	22733	Actinomycetota	Microbacterium	Microbacterium sp003095395	environmental	0.04	0	3	0	3	3428479	3231	0.693803	39.731	13571	33	96	137	24	16	NA	NA	Actinomycetes without SsgB	NA	NA	0.13757	0.0046863	0.0646379	0.0554567	0.0308462	0.089347	0.018883	0.0445357	0.0174878	0.0986229	0.0172265	0.0189816	0.054603	0.0262077	0.0744392	0.0578022	0.0617947	0.0923633	0.0151623	0.0193462
GCA_003096075.1	FALSE	NA	FALSE	0.0421103	164729	164729	45013	Actinomycetota	Dietzia	Dietzia lutea	both	0.065	0.444444	18	8	10	3911842	3611	0.708988	35.1186	26550	53	83	79	38	27	NA	NA	Actinomycetes without SsgB	NA	NA	0.132535	0.00749365	0.066086	0.0594598	0.0274258	0.0965595	0.0211932	0.0380258	0.0177709	0.0956653	0.0200953	0.0173954	0.0586036	0.0244532	0.0782423	0.0544183	0.0609668	0.0904192	0.0142329	0.0189585
GCA_003096095.1	TRUE	NA	TRUE	0.06407	250183	207525	45124	Actinomycetota	Dietzia	Dietzia psychralcaliphila	both	0.05	0.384615	13	5	8	3904836	3602	0.696606	34.9786	21681	97	77	78	40	26	NA	NA	Actinomycetes without SsgB	NA	NA	0.127375	0.00741865	0.0657328	0.0583337	0.0279324	0.0968422	0.0213886	0.0385568	0.0171055	0.0968515	0.0203553	0.0177907	0.0577628	0.0252559	0.076182	0.0573359	0.0628497	0.0919501	0.0141529	0.0188274
GCA_003096955.1	TRUE	NA	TRUE	0.133966	746102	746102	524571	Actinomycetota	Williamsia	Williamsia muralis	both	0.42	0.630769	65	41	24	5569331	5262	0.647346	28.3996	66699	54	117	104	39	30	NA	NA	Actinomycetes without SsgB	NA	NA	0.123563	0.00751041	0.0651319	0.0535321	0.029932	0.0884766	0.0216218	0.0458682	0.0233418	0.0964651	0.0209439	0.0227042	0.0554826	0.0301975	0.0694683	0.0599298	0.0632952	0.0876252	0.0146073	0.0203029
GCA_003097495.1	FALSE	NA	FALSE	0.0348535	124361	124361	41086	Actinomycetota	Naasia	Naasia flava	environmental	0.01	0.125	8	1	7	3568104	3377	0.686366	40.9152	30791	27	106	152	26	17	NA	NA	Actinomycetes without SsgB	NA	NA	0.130281	0.00445158	0.063737	0.056024	0.031733	0.0914055	0.0176977	0.0483565	0.0191321	0.101774	0.0166672	0.0200474	0.0537114	0.0263094	0.0708688	0.0624048	0.0612313	0.0895469	0.0143351	0.0202851
GCA_003097515.1	FALSE	NA	FALSE	0.164659	1200282	1150869	790958	Actinomycetota	Streptomyces	Streptomyces tirandamycinicus	not-detected	0	0	0	0	0	7289495	6191	0.724636	33.4175	74037	61	150	142	39	27	NA	NA	Actinomycetes with SsgB	NA	NA	0.138449	0.00810395	0.0588518	0.0581709	0.0263989	0.0990788	0.0228627	0.0300439	0.0197748	0.100841	0.0171863	0.0165703	0.0637463	0.0259229	0.0854765	0.0501264	0.059739	0.0843917	0.0144179	0.019847
GCA_003111765.1	FALSE	NA	FALSE	0.0073965	27823	27823	0	Actinomycetota	Actinomyces	Actinomyces glycerinitolerans	eukaryotic-host-associated	0.82	0.933333	15	14	1	3761642	3142	0.68473	30.9757	14858	33	139	165	28	23	NA	NA	Actinomycetes without SsgB	NA	NA	0.137937	0.00765217	0.0626682	0.0542519	0.0264148	0.0884829	0.0200872	0.0399983	0.0175487	0.099857	0.0198107	0.0212827	0.056912	0.0295957	0.0731251	0.0559681	0.0650573	0.0860496	0.0154767	0.0218237
GCA_003112515.1	FALSE	NA	FALSE	0.14418	987343	956053	725813	Actinomycetota	Streptomyces	Streptomyces fragilis	not-detected	0	0	0	0	0	6847990	5884	0.731996	34.8575	18225	39	196	244	39	25	NA	NA	Actinomycetes with SsgB	NA	NA	0.139823	0.00763701	0.0602808	0.0596655	0.0264415	0.0978752	0.0230405	0.0271495	0.0193786	0.102676	0.0167011	0.0163844	0.0633017	0.0260533	0.0846814	0.0486466	0.0597108	0.0861382	0.0150021	0.0194128
GCA_003112535.1	FALSE	NA	FALSE	0.143306	1315141	1233169	959465	Actinomycetota	Streptomyces	Streptomyces rishiriensis	not-detected	0	0	0	0	0	9177176	7974	0.717576	30.8284	52996	98	314	291	39	26	NA	NA	Actinomycetes with SsgB	NA	NA	0.138555	0.00817709	0.0604058	0.055485	0.0268048	0.0950099	0.023535	0.0291832	0.0209103	0.102289	0.0166687	0.0174218	0.0615556	0.0279882	0.0819953	0.0516321	0.0608949	0.0856008	0.0152108	0.0206765
GCA_003112595.1	FALSE	NA	FALSE	0.113834	962397	952181	717412	Actinomycetota	Streptomyces	Streptomyces rubrogriseus	not-detected	0	0	0	0	0	8454377	7577	0.722289	34.1068	46983	60	277	262	38	28	NA	NA	Actinomycetes with SsgB	NA	NA	0.137463	0.00749181	0.0618813	0.0575823	0.0266987	0.0962792	0.0231377	0.0286631	0.0203187	0.103001	0.0168662	0.0170142	0.0616583	0.0263069	0.0827992	0.0492894	0.0616703	0.0862214	0.0150203	0.0206363
GCA_003112775.1	FALSE	NA	FALSE	0.147859	847586	654836	558954	Actinomycetota	Mycobacterium	Mycobacterium montefiorense	environmental	0.4	0	3	0	3	5732395	5451	0.651411	27.2741	115196	32	134	91	39	27	NA	NA	Actinomycetes without SsgB	NA	NA	0.128024	0.0087014	0.0614565	0.0512233	0.0311071	0.0875328	0.0227032	0.0447572	0.0223458	0.0987641	0.0212672	0.0239961	0.0579632	0.0320243	0.0704264	0.0569593	0.0591814	0.0844242	0.015179	0.0219639
GCA_003115775.1	FALSE	NA	FALSE	0.0186917	72318	72318	32730	Actinomycetota	Cellulomonas_A	Cellulomonas_A sp003115775	both	0.11	0.269565	115	31	84	3868980	3587	0.717065	36.2994	35258	67	128	172	38	27	NA	NA	Actinomycetes with SsgB	NA	NA	0.142606	0.00601477	0.0621605	0.0490734	0.0262946	0.0921619	0.0213758	0.0351717	0.0161193	0.103614	0.0169295	0.0164587	0.0571292	0.0269922	0.0760332	0.0540945	0.0653991	0.0990543	0.0148979	0.0184196
GCA_003121295.1	FALSE	NA	FALSE	0.192732	1445919	1378976	1.02334e+06	Actinomycetota	Streptomyces	Streptomyces orinoci	not-detected	0	0	0	0	0	7502208	6669	0.707877	34.9243	50712	64	186	152	40	24	NA	NA	Actinomycetes with SsgB	NA	NA	0.138992	0.00893825	0.0547143	0.056828	0.0266941	0.0955452	0.0243008	0.0311281	0.0208226	0.106089	0.0175469	0.0174633	0.0637718	0.0290445	0.0850146	0.0488119	0.0585428	0.0799964	0.0154295	0.0203267
GCA_003121585.1	FALSE	NA	FALSE	0.0489705	279461	204296	70482	Actinomycetota	Nocardioides	Nocardioides speluncae	environmental	0.01	0	1	0	1	5706724	5546	0.700508	33.9595	23876	46	121	148	42	23	NA	NA	Actinomycetes with SsgB	NA	NA	0.129653	0.0077494	0.0655626	0.0576621	0.0282285	0.091347	0.0214479	0.0360998	0.0229375	0.0998426	0.0179177	0.0204018	0.0566555	0.0284539	0.0738505	0.0537468	0.0621319	0.0885189	0.0160934	0.0216997
GCA_003121625.1	FALSE	NA	FALSE	0.0256123	116364	116364	41083	Actinomycetota	Ornithinicoccus	Ornithinicoccus cavernae	environmental	0.05	0.173913	23	4	19	4543281	4120	0.708529	43.686	27027	35	77	81	38	20	NA	NA	Actinomycetes without SsgB	NA	NA	0.127583	0.00640706	0.0615355	0.0609005	0.0267314	0.0950904	0.0227357	0.0348185	0.0144207	0.105025	0.0184222	0.0169342	0.0578965	0.0308875	0.0755564	0.0530242	0.0641842	0.0932119	0.0153521	0.019283
GCA_003122365.1	FALSE	NA	FALSE	0.133649	959658	816505	501625	Actinomycetota	Streptomyces	Streptomyces spongiicola	not-detected	0	0	0	0	0	7180417	5980	0.724491	34.6725	70778	98	136	136	40	27	NA	NA	Actinomycetes with SsgB	NA	NA	0.138187	0.00828368	0.0585047	0.0585438	0.0261385	0.0999337	0.0230152	0.029096	0.01888	0.100465	0.0170375	0.0162832	0.064402	0.025557	0.0883209	0.0505824	0.0586673	0.0840693	0.0144555	0.0195768
GCA_003123685.1	FALSE	NA	FALSE	0.169386	1583425	1583425	1183768	Actinomycetota	Nocardia	Nocardia aurea	environmental	0.07	0	6	0	6	9348034	8795	0.673634	37.478	138683	81	166	94	40	47	NA	NA	Actinomycetes without SsgB	NA	NA	0.1313	0.00772571	0.0636862	0.0557275	0.0295294	0.088841	0.0223217	0.0423651	0.0186059	0.0988392	0.0187024	0.0199546	0.0588405	0.0264801	0.0798168	0.0538903	0.0626007	0.0852122	0.0146517	0.0209094
GCA_003129905.1	FALSE	NA	FALSE	0.00650932	20273	0	0	Actinomycetota	Bifidobacterium	Bifidobacterium callitrichidarum	eukaryotic-host-associated	3.37	1	2	2	0	3114458	2552	0.618085	14.2897	42081	21	100	141	11	17	NA	NA	Actinomycetes without SsgB	NA	NA	0.111066	0.00895758	0.0655895	0.0559142	0.034081	0.0812495	0.020565	0.0527777	0.040493	0.0874138	0.0257334	0.0343422	0.0474467	0.0335091	0.0578912	0.0604939	0.0636988	0.0757772	0.0146598	0.0283406
GCA_003130585.1	FALSE	NA	FALSE	0.0288562	102449	102449	58750	Actinomycetota	Brachybacterium	Brachybacterium endophyticum	not-detected	0	0	0	0	0	3550335	3123	0.710253	38.5096	26014	27	108	126	25	19	NA	NA	Actinomycetes without SsgB	NA	NA	0.126878	0.00555015	0.0642478	0.0625392	0.0279756	0.0931002	0.0223702	0.0410777	0.0187413	0.102466	0.0194166	0.0164238	0.0567511	0.0293123	0.0768666	0.060544	0.0600662	0.0837122	0.0140164	0.017945
GCA_003132305.1	FALSE	NA	FALSE	0.0376492	109457	89175	0	Actinomycetota	RAAP-2	RAAP-2 sp003132305	environmental	0.4	0	71	0	71	2907286	2926	0.608772	43.3265	67991	28	44	37	28	21	NA	NA	Other Actinomycetota without SsgB	NA	NA	0.11003	0.00875952	0.0542622	0.0572484	0.0354035	0.0841546	0.021948	0.0463482	0.0265643	0.104318	0.0203003	0.0277342	0.048202	0.0279731	0.0687072	0.0691944	0.0616211	0.0907699	0.0143361	0.0221248
GCA_003132665.1	TRUE	NA	TRUE	0	0	0	0	Actinomycetota	Fen-549	Fen-549 sp003132665	environmental	0.11	0	90	0	90	2149995	2141	0.658046	58.216	53606	9	55	62	23	25	NA	NA	Other Actinomycetota without SsgB	NA	NA	0.122837	0.00929602	0.0491979	0.0687767	0.0332246	0.0859288	0.0199455	0.046724	0.028815	0.110378	0.0171584	0.0218985	0.0514814	0.0275497	0.0790673	0.0622253	0.0507575	0.0799754	0.0130887	0.0216734
GCA_003133685.1	FALSE	NA	FALSE	0.0411688	103124	63063	0	Actinomycetota	RAAP-2	RAAP-2 sp003133685	environmental	0.13	0	109	0	109	2504904	2545	0.615097	42.1717	45702	23	40	36	34	21	NA	NA	Other Actinomycetota without SsgB	NA	NA	0.110783	0.00878954	0.0558911	0.0573643	0.0356479	0.0838154	0.0222952	0.0499294	0.0258989	0.101421	0.0214382	0.0278324	0.0476738	0.027698	0.068802	0.0671785	0.0624144	0.089475	0.0141551	0.0214968
GCA_003136535.1	FALSE	NA	FALSE	0.00617521	11026	0	0	Actinomycetota	RAAP-2	RAAP-2 sp003138895	environmental	0.21	0	95	0	95	1785525	1857	0.561393	38.7087	6259	7	31	54	33	14	NA	NA	Other Actinomycetota without SsgB	NA	NA	0.106458	0.0084669	0.055392	0.0579488	0.036863	0.0831274	0.0218951	0.0498399	0.0293826	0.102437	0.0197251	0.0299627	0.0480853	0.0297622	0.0642492	0.0695435	0.0621956	0.0883197	0.014139	0.0222066
GCA_003143855.1	FALSE	NA	FALSE	0.0879204	828677	723511	435496	Actinomycetota	Streptomyces	Streptomyces sp003143855	environmental	0.16	0	1	0	1	9425309	8924	0.708331	35.6862	74156	292	216	226	39	29	NA	NA	Actinomycetes with SsgB	NA	NA	0.131579	0.00845465	0.0598658	0.0587577	0.026804	0.0931354	0.0241613	0.0312351	0.0219442	0.101573	0.0173927	0.017707	0.0623222	0.0283213	0.0849125	0.050507	0.06209	0.0837327	0.0153061	0.0201978
GCA_003143935.1	FALSE	NA	FALSE	0.0755566	726681	678436	420542	Actinomycetota	Streptomyces	Streptomyces sp003143935	not-detected	0	0	0	0	0	9617701	8667	0.712998	32.1442	52929	103	374	312	40	31	NA	NA	Actinomycetes with SsgB	NA	NA	0.13567	0.00789414	0.0601565	0.0563748	0.027377	0.0939594	0.0231176	0.0311678	0.0224802	0.103303	0.0171402	0.0182321	0.0600631	0.0279549	0.0784703	0.0505859	0.0633937	0.0851274	0.0157774	0.0217544
GCA_003144095.1	FALSE	NA	FALSE	0.129731	820196	808246	602399	Actinomycetota	Streptomyces	Streptomyces sp003144095	not-detected	0	0	0	0	0	6322270	5632	0.726725	30.4145	47752	45	162	146	40	28	NA	NA	Actinomycetes with SsgB	NA	NA	0.141499	0.0084587	0.0596947	0.0545035	0.0265085	0.0974011	0.0232745	0.0285761	0.0185072	0.101229	0.0171261	0.0164265	0.0634987	0.0268918	0.0839319	0.0499603	0.0606684	0.0865025	0.0147372	0.0206045
GCA_003148685.1	FALSE	NA	FALSE	0.0608499	657022	570137	282044	Actinomycetota	Actinoplanes	Actinoplanes xinjiangensis	environmental	0.27	0.111111	9	1	8	10797414	9713	0.707468	33.09	39038	72	480	339	39	38	NA	NA	Actinomycetes with SsgB	NA	NA	0.138103	0.00714519	0.0609516	0.0497366	0.0276912	0.0937073	0.0215718	0.0366917	0.0173779	0.102086	0.0172	0.0193826	0.0612942	0.0271764	0.0813513	0.050316	0.0652097	0.0864861	0.0160382	0.0204829
GCA_003148825.1	FALSE	NA	FALSE	0.159148	1354910	1299831	963907	Actinomycetota	Streptomyces	Streptomyces sp003148825	not-detected	0	0	0	0	0	8513506	7553	0.718302	31.8557	46330	65	177	158	38	27	NA	NA	Actinomycetes with SsgB	NA	NA	0.139967	0.00788546	0.0583644	0.0572006	0.0270032	0.0955762	0.0226251	0.0312731	0.0208939	0.104016	0.01737	0.0170953	0.0634893	0.0270224	0.0797268	0.0496519	0.0615338	0.083883	0.0151494	0.0202723
GCA_003149555.1	FALSE	NA	FALSE	0.0300799	47656	47656	0	Actinomycetota	Aquiluna	Aquiluna sp003149555	environmental	0.17	0.0229885	348	8	340	1584314	1538	0.539824	35.5762	63206	37	33	57	22	14	NA	NA	Actinomycetes without SsgB	NA	NA	0.106211	0.00583237	0.056638	0.0684504	0.037611	0.0820408	0.017655	0.0567159	0.0422909	0.103162	0.0210757	0.0305174	0.0438146	0.0343401	0.0567365	0.0686658	0.054415	0.078493	0.0122185	0.0231162
GCA_003149935.1	TRUE	NA	TRUE	0	0	0	0	Actinomycetota	QAMH01	QAMH01 sp003149935	eukaryotic-host-associated	0.07	1	504	504	0	2198748	1891	0.591227	29.9691	33857	21	22	15	12	11	NA	NA	Other Actinomycetota without SsgB	NA	NA	0.103183	0.0161797	0.0652775	0.0671853	0.0381802	0.0794431	0.0194642	0.0599713	0.0394719	0.0882342	0.0284026	0.032956	0.0432117	0.0289019	0.0538348	0.0584626	0.057309	0.0763255	0.0123245	0.031681
GCA_003153575.1	TRUE	NA	TRUE	0.0553025	164948	90073	0	Actinomycetota	Bog-756	Bog-756 sp003153575	environmental	0.1	0.00857143	350	3	347	2982648	2798	0.698395	25.1086	14087	25	81	73	30	13	NA	NA	Other Actinomycetota without SsgB	NA	NA	0.128656	0.00921337	0.0624259	0.0512139	0.0311924	0.0987708	0.0222795	0.0372909	0.0164959	0.0966586	0.0195863	0.0190054	0.0613665	0.0255546	0.0695182	0.0574637	0.0636434	0.0944975	0.0156546	0.0195129
GCA_003155135.1	TRUE	NA	TRUE	0.0435943	137079	126275	30716	Actinomycetota	Bog-515	Bog-515 sp003155135	environmental	0.175	0	212	0	212	3144422	3003	0.695574	34.7514	11455	14	74	108	36	13	NA	NA	Other Actinomycetota without SsgB	NA	NA	0.133129	0.00872573	0.0565624	0.0577779	0.0314084	0.0964069	0.022078	0.0383435	0.0174081	0.102382	0.018555	0.0195169	0.058335	0.0258527	0.0705267	0.0588128	0.058501	0.0907729	0.0150023	0.0199027
GCA_003155915.1	FALSE	NA	FALSE	0.041243	103837	103837	0	Actinomycetota	RAAP-2	RAAP-2 sp003155915	environmental	0.43	0	203	0	203	2517690	2497	0.620723	41.0051	13227	11	47	36	34	18	NA	NA	Other Actinomycetota without SsgB	NA	NA	0.110373	0.00857224	0.0561663	0.0572461	0.0357058	0.0849757	0.0219883	0.0495713	0.0252912	0.101541	0.0210923	0.027801	0.0477024	0.0275763	0.0668056	0.0678814	0.0635676	0.0902716	0.0141589	0.0217121
GCA_003158855.1	FALSE	NA	FALSE	0.0603187	163837	128669	0	Actinomycetota	RAAP-2	RAAP-2 sp003158855	environmental	0.06	0	19	0	19	2716189	2665	0.631674	40.714	25868	22	48	50	33	14	NA	NA	Other Actinomycetota without SsgB	NA	NA	0.112112	0.00906674	0.0544129	0.0577301	0.0347004	0.0862191	0.0222064	0.0487434	0.0261003	0.102225	0.021059	0.0268936	0.048368	0.0283664	0.0679204	0.0685674	0.0609146	0.0888805	0.0141244	0.0213893
GCA_003159035.1	FALSE	NA	FALSE	0	0	0	0	Actinomycetota	Fen-549	Fen-549 sp003162055	environmental	0.16	0	210	0	210	2177822	2142	0.652067	58.1036	33335	11	62	60	23	19	NA	NA	Other Actinomycetota without SsgB	NA	NA	0.119851	0.00978367	0.0492577	0.069632	0.033084	0.0857228	0.019927	0.0468712	0.0309962	0.110553	0.0168759	0.022473	0.0502914	0.0279826	0.0776313	0.0632889	0.0508247	0.0792999	0.0131413	0.0225121
GCA_003159445.1	FALSE	NA	FALSE	0.0492438	125990	98670	0	Actinomycetota	RAAP-2	RAAP-2 sp003142095	environmental	0.11	0	60	0	60	2558493	2557	0.609749	43.4337	27812	23	51	55	32	17	NA	NA	Other Actinomycetota without SsgB	NA	NA	0.111326	0.00861281	0.0564394	0.0578352	0.0349387	0.0832803	0.0228534	0.0471784	0.0247759	0.102588	0.0202865	0.0273963	0.0480083	0.027229	0.0695429	0.0682255	0.0627259	0.0901209	0.0142419	0.0223946
GCA_003160695.1	FALSE	NA	FALSE	0.0219655	99022	56424	0	Actinomycetota	Nocardioides	Nocardioides silvaticus	environmental	0.12	0	3	0	3	4508061	4347	0.713845	42.8755	38922	35	87	90	37	24	NA	NA	Actinomycetes without SsgB	NA	NA	0.128894	0.00742268	0.067904	0.0613034	0.028087	0.0915959	0.0215166	0.0355306	0.0207852	0.100971	0.0177527	0.0179247	0.0567815	0.0271664	0.0757039	0.0505105	0.060377	0.0937697	0.0156731	0.020331
GCA_003162475.1	FALSE	NA	FALSE	0.031927	89037	89037	0	Actinomycetota	RAAP-2	RAAP-2 sp003162475	environmental	0.17	0	6	0	6	2788772	2718	0.613315	40.1799	18055	13	49	35	31	18	NA	NA	Other Actinomycetota without SsgB	NA	NA	0.110738	0.00840532	0.0549625	0.0558791	0.0359937	0.0841996	0.0217269	0.0460477	0.0259516	0.103664	0.020283	0.028105	0.0477202	0.0283669	0.0666926	0.0694757	0.0636547	0.0916372	0.0142775	0.0222186
GCA_003167415.1	FALSE	NA	FALSE	0.0321436	85390	85390	0	Actinomycetota	RAAP-2	RAAP-2 sp003167415	environmental	0.18	0	67	0	67	2656519	2644	0.613429	40.676	12703	25	51	64	24	18	NA	NA	Other Actinomycetota without SsgB	NA	NA	0.10945	0.00884183	0.0560846	0.056858	0.035933	0.0839141	0.0222741	0.0494629	0.0259248	0.101102	0.0210252	0.0281875	0.0481864	0.0281299	0.0678299	0.0684694	0.0626362	0.0890453	0.0146012	0.0220439
GCA_003173275.1	FALSE	NA	FALSE	0.149328	1446608	1417674	1078409	Actinomycetota	Streptomyces	Streptomyces libani	not-detected	0	0	0	0	0	9687439	8360	0.70783	28.2827	68205	96	199	166	40	29	NA	NA	Actinomycetes with SsgB	NA	NA	0.1383	0.00841134	0.0582164	0.0560574	0.0268129	0.0951615	0.024357	0.0314751	0.0214921	0.104079	0.0174398	0.0170086	0.0638716	0.0292361	0.0811255	0.0508061	0.0611781	0.0803224	0.0149723	0.0196763
GCA_003182025.1	FALSE	NA	FALSE	0.104761	648623	616231	475720	Actinomycetota	Nocardiopsis	Nocardiopsis prasina	environmental	0.09	0.222222	9	2	7	6191430	5391	0.707917	46.8455	53771	44	120	164	37	25	NA	NA	Actinomycetes with SsgB	NA	NA	0.122675	0.0069565	0.0625861	0.0661769	0.0281358	0.0946152	0.0234229	0.0313278	0.0153953	0.104127	0.0187962	0.0186455	0.0608859	0.0259101	0.0815565	0.0548879	0.0595296	0.0903431	0.0149118	0.019115
GCA_003182415.1	FALSE	NA	FALSE	0.243448	1837207	1722506	1498391	Actinomycetota	Actinokineospora	Actinokineospora spheciospongiae	environmental	0.02	0	9	0	9	7546603	6580	0.727775	34.7127	48749	47	181	127	39	24	NA	NA	Actinomycetes with SsgB	NA	NA	0.140377	0.00751552	0.0624392	0.0531827	0.0276367	0.0953635	0.0233449	0.0277658	0.0172509	0.104991	0.0149864	0.0171298	0.0633072	0.0246471	0.0818116	0.0479246	0.0634832	0.094562	0.014805	0.017476
GCA_003182485.1	FALSE	NA	FALSE	0.0598378	276522	176850	113566	Actinomycetota	Geodermatophilus	Geodermatophilus normandii	environmental	0.07	0	1	0	1	4621196	4414	0.753409	43.3803	29093	23	124	103	38	26	NA	NA	Actinomycetes with SsgB	NA	NA	0.147257	0.00680829	0.0632074	0.0546019	0.0242075	0.0988147	0.0196888	0.0228248	0.0114243	0.107386	0.0148421	0.0128481	0.0649412	0.0256926	0.0859745	0.0466935	0.0597535	0.101259	0.0148587	0.0169162
GCA_003183825.1	FALSE	NA	FALSE	0.120777	689512	636906	488490	Actinomycetota	Gordonia	Gordonia terrae	environmental	0.04	0.097561	41	4	37	5708950	5064	0.678043	31.354	138940	81	128	88	40	35	NA	NA	Actinomycetes without SsgB	NA	NA	0.127867	0.00730135	0.0679976	0.0532847	0.0298834	0.0900442	0.0215682	0.0441335	0.0196174	0.0951806	0.0197524	0.0204235	0.0570883	0.0259234	0.0746608	0.0578401	0.063707	0.0896091	0.0141942	0.0199232
GCA_003185895.1	FALSE	NA	FALSE	0.0273217	117634	117634	41239	Actinomycetota	Cryobacterium	Cryobacterium arcticum	environmental	0.05	0.133333	15	2	13	4305516	4022	0.680287	33.3626	81865	36	131	169	24	22	NA	NA	Actinomycetes without SsgB	NA	NA	0.133779	0.00481624	0.0599555	0.0507972	0.0324584	0.088144	0.0193171	0.046891	0.0199985	0.10644	0.0177918	0.0225359	0.0545945	0.028922	0.0655981	0.0587478	0.0658092	0.0883305	0.0147019	0.0203714
GCA_003185915.1	FALSE	NA	FALSE	0.0241365	97745	87451	41179	Actinomycetota	Specibacter	Specibacter psychrochitiniphilus	environmental	0.22	0.2	25	5	20	4049680	3714	0.596681	21.2492	28083	63	102	113	24	19	NA	NA	Actinomycetes without SsgB	NA	NA	0.127376	0.00654408	0.0516988	0.0542999	0.0329866	0.0872505	0.0212329	0.0470308	0.0310754	0.103396	0.0222542	0.0283873	0.0531404	0.0328477	0.0579064	0.0639566	0.0610349	0.0823624	0.0144452	0.0207733
GCA_003194585.1	FALSE	NA	FALSE	0.0419081	184427	164190	48624	Actinomycetota	Nocardioides	Nocardioides daejeonensis	eukaryotic-host-associated	0.285	1	4	4	0	4400745	4155	0.695955	41.7498	14026	29	53	68	37	23	NA	NA	Actinomycetes with SsgB	NA	NA	0.130413	0.00737781	0.0614301	0.0601535	0.0282825	0.0913855	0.021868	0.0366633	0.0218474	0.104196	0.0191847	0.0186743	0.0556134	0.0292149	0.075893	0.0522286	0.0603991	0.0912663	0.0152696	0.018639
GCA_003194605.1	FALSE	NA	FALSE	0.0531175	177096	113991	52467	Actinomycetota	Nocardioides	Nocardioides gilvus	both	0.17	0.40625	32	13	19	3334041	3161	0.686619	41.8267	18296	24	44	28	37	20	NA	NA	Actinomycetes with SsgB	NA	NA	0.124685	0.00653205	0.0620895	0.0610326	0.0292247	0.0894635	0.0222203	0.0373942	0.0232547	0.102488	0.0202497	0.0187886	0.0544168	0.0284883	0.072959	0.0565841	0.0618401	0.0949455	0.0152041	0.0181399
GCA_003194625.1	FALSE	NA	FALSE	0.0343793	123209	80530	47752	Actinomycetota	Nocardioides	Nocardioides solisilvae	not-detected	0	0	0	0	0	3583817	3433	0.737292	47.5255	32906	14	66	72	38	23	NA	NA	Actinomycetes with SsgB	NA	NA	0.133795	0.00685852	0.0636152	0.0618593	0.0264858	0.0952224	0.0226308	0.0252471	0.0178284	0.106235	0.0175667	0.0148777	0.0591704	0.026665	0.081924	0.0484058	0.0586335	0.100326	0.0154738	0.0171795
GCA_003201655.1	FALSE	NA	FALSE	0.0654352	420170	240804	189489	Actinomycetota	Mycobacterium	Mycobacterium moriokaense_A	environmental	0.155	0.0408163	98	4	94	6421161	6561	0.651837	27.0625	34798	83	162	115	43	34	NA	NA	Actinomycetes without SsgB	NA	NA	0.126553	0.00840375	0.0639462	0.0518017	0.0313217	0.0878008	0.0223763	0.0446144	0.0238633	0.0964813	0.0217303	0.0240985	0.0578157	0.0301864	0.0695201	0.0545802	0.0609053	0.0865505	0.015361	0.0220897
GCA_003202065.1	FALSE	NA	FALSE	0.229013	2253581	2155781	1867509	Actinomycetota	Nocardia	Nocardia tenerifensis	not-detected	0	0	0	0	0	9840405	8980	0.684984	36.2471	65488	109	196	113	39	38	NA	NA	Actinomycetes without SsgB	NA	NA	0.134385	0.00775271	0.0615014	0.054718	0.0298565	0.0877898	0.0225168	0.040308	0.0196686	0.102157	0.0185947	0.0202638	0.0591601	0.0284704	0.0788422	0.0523733	0.061422	0.0843555	0.0149341	0.02093
GCA_003202695.1	FALSE	NA	FALSE	0	0	0	0	Actinomycetota	Bifidobacterium	Bifidobacterium asteroides_G	eukaryotic-host-associated	0.69	1	70	70	0	1933421	1568	0.5955	21.2086	13495	5	47	102	15	13	NA	NA	Actinomycetes without SsgB	NA	NA	0.1029	0.00890025	0.066548	0.050619	0.0318509	0.0833508	0.0217632	0.0514024	0.0361114	0.0980197	0.0267043	0.0288593	0.0489496	0.0438136	0.0671205	0.0645082	0.0555814	0.0743194	0.0133114	0.0253662
GCA_003203775.1	FALSE	NA	FALSE	0.0780517	885276	874466	562845	Actinomycetota	Streptosporangium	Streptosporangium subroseum	environmental	0.02	0.117647	51	6	45	11342172	9785	0.689224	38.4947	12566	107	371	292	38	29	NA	NA	Actinomycetes with SsgB	NA	NA	0.12696	0.00736763	0.0580822	0.0560596	0.0292624	0.0935221	0.0216198	0.0395248	0.0212344	0.103422	0.0194579	0.0203581	0.0592188	0.0276321	0.0776387	0.0550483	0.0614125	0.0852371	0.0155727	0.0213688
GCA_003208015.1	FALSE	NA	FALSE	0.0406394	123821	123821	41095	Actinomycetota	Microbacterium	Microbacterium suaedae	environmental	0.43	0	2	0	2	3046821	2754	0.684981	41.7181	50640	27	100	157	23	17	NA	NA	Actinomycetes without SsgB	NA	NA	0.132184	0.00509296	0.0675283	0.0628828	0.0312343	0.0895272	0.0202841	0.0462948	0.0180095	0.0957227	0.0188947	0.0188722	0.0529859	0.0269398	0.0755681	0.0571037	0.0592948	0.0874571	0.0148679	0.0192554
GCA_003208035.1	FALSE	NA	FALSE	0.104548	851600	840490	488860	Actinomycetota	Streptomyces	Streptomyces griseosporeus	not-detected	0	0	0	0	0	8145579	7329	0.725327	34.3614	37668	53	280	302	39	25	NA	NA	Actinomycetes with SsgB	NA	NA	0.139573	0.00786891	0.0600146	0.0563291	0.0267021	0.0949662	0.0230583	0.0290861	0.020775	0.104129	0.0163812	0.0166715	0.0626835	0.0274208	0.0826144	0.0477127	0.0619764	0.0850151	0.0155971	0.021425
GCA_003209395.1	FALSE	NA	FALSE	0.065975	205291	205291	184415	Actinomycetota	Corynebacterium	Corynebacterium provencense	environmental	0.1	0.25	36	9	27	3111650	2694	0.66895	29.2534	47890	33	47	56	25	21	NA	NA	Actinomycetes without SsgB	NA	NA	0.118947	0.00740753	0.0670532	0.0541869	0.0291437	0.0967778	0.0207452	0.0382112	0.0196886	0.0947753	0.0190691	0.021166	0.056577	0.0257336	0.0747807	0.0599152	0.0690321	0.0934622	0.0137821	0.0195458
GCA_003213625.1	FALSE	NA	FALSE	0.0219228	23541	23541	0	Actinomycetota	Actinomarina	Actinomarina sp003213625	environmental	1.405	0.000699301	1430	1	1429	1073813	1151	0.32377	42.6643	15387	0	26	33	30	7	NA	NA	Other Actinomycetota without SsgB	NA	NA	0.0538674	0.00698298	0.0589497	0.0732923	0.0541891	0.064791	0.0137689	0.089753	0.0720145	0.097724	0.0197494	0.0629192	0.0338196	0.0276103	0.0335328	0.0761782	0.0521029	0.0637074	0.00977037	0.0352771
GCA_003214595.1	FALSE	NA	FALSE	0.0212063	23556	23556	0	Actinomycetota	Actinomarina	Actinomarina sp003282445	environmental	0.3	0	1550	0	1550	1110800	1184	0.319317	46.7503	12979	2	24	33	30	11	NA	NA	Other Actinomycetota without SsgB	NA	NA	0.0551777	0.00722963	0.0567536	0.0771593	0.0504217	0.0658519	0.0145296	0.0900651	0.0749023	0.097382	0.0196542	0.062458	0.0336436	0.0256485	0.0331314	0.0744942	0.0518175	0.0633782	0.0101592	0.0361425
GCA_003217475.1	FALSE	NA	FALSE	0.112017	711697	700890	490602	Actinomycetota	Williamsia	Williamsia limnetica	environmental	0.025	0.0625	16	1	15	6353494	6027	0.645003	27.6398	42356	68	122	99	39	35	NA	NA	Actinomycetes without SsgB	NA	NA	0.124311	0.00754123	0.0648465	0.0535908	0.0302978	0.0893758	0.0213028	0.0472993	0.023754	0.0966143	0.0209445	0.0228449	0.0548208	0.0297516	0.0678399	0.0598189	0.0633616	0.0866291	0.0144952	0.0205603
GCA_003219795.1	FALSE	NA	FALSE	0.0342935	132755	121322	41173	Actinomycetota	Specibacter	Specibacter psychrolactophilus	both	0.23	0.296296	27	8	19	3871146	3571	0.60663	24.3046	24620	45	131	165	24	24	NA	NA	Actinomycetes without SsgB	NA	NA	0.126737	0.0060319	0.0534184	0.0558049	0.0332654	0.085689	0.0209896	0.0483534	0.0307494	0.103797	0.0220174	0.0277452	0.051441	0.0320682	0.0578057	0.0646099	0.0617742	0.0823121	0.0145728	0.0208176
GCA_003219815.1	FALSE	NA	FALSE	0.0178947	90220	90220	63205	Actinomycetota	Specibacter	Specibacter livingstonensis	environmental	0.175	0	2	0	2	5041704	4651	0.647921	20.6035	34534	84	113	144	24	21	NA	NA	Actinomycetes without SsgB	NA	NA	0.133417	0.00641636	0.0543229	0.0511909	0.0325175	0.0923257	0.0217753	0.0438833	0.027828	0.102234	0.0215283	0.0260963	0.0545802	0.0306252	0.0634342	0.0589438	0.0601005	0.0838668	0.0145061	0.0204079
GCA_003226895.2	FALSE	NA	FALSE	0.0495715	134997	134997	41155	Actinomycetota	Kocuria	Kocuria tytonis	both	0.17	0.5	2	1	1	2723281	2396	0.708295	32.3019	30220	19	55	67	21	20	NA	NA	Actinomycetes without SsgB	NA	NA	0.128102	0.00688736	0.0589502	0.0590668	0.0288808	0.0905742	0.0242429	0.0348314	0.02145	0.0967903	0.0208085	0.0205082	0.0574588	0.0317382	0.0764235	0.0564947	0.0619068	0.09063	0.0145849	0.0196707
GCA_003234145.1	FALSE	NA	FALSE	0.0529726	182156	161598	78417	Actinomycetota	Curtobacterium	Curtobacterium sp003234085	environmental	0.23	0	3	0	3	3438685	3257	0.709726	31.2064	10860	22	121	157	25	20	NA	NA	Actinomycetes without SsgB	NA	NA	0.133598	0.00443755	0.0667246	0.050453	0.0294771	0.0919478	0.0205565	0.0374148	0.0184904	0.0955069	0.0167877	0.0179831	0.0547282	0.0294336	0.0750982	0.056832	0.0681732	0.0996574	0.0146559	0.018044
GCA_003234185.1	FALSE	NA	FALSE	0.0746466	242575	211518	116456	Actinomycetota	Curtobacterium	Curtobacterium sp003234185	not-detected	0	0	0	0	0	3249645	3036	0.71749	35.1531	9520	21	103	126	25	22	NA	NA	Actinomycetes without SsgB	NA	NA	0.135748	0.00447321	0.0669452	0.0531592	0.029237	0.0913806	0.0205811	0.035875	0.0177594	0.0956239	0.0161725	0.0173981	0.0549965	0.029353	0.0760354	0.0542462	0.0666681	0.100934	0.0147715	0.0186421
GCA_003234475.1	FALSE	NA	FALSE	0.0487228	166798	166798	71642	Actinomycetota	Curtobacterium	Curtobacterium sp003224335	environmental	0.04	0	5	0	5	3423406	3271	0.715901	32.143	57010	23	116	151	25	20	NA	NA	Actinomycetes without SsgB	NA	NA	0.13563	0.00444609	0.0672854	0.0514456	0.0291206	0.0918304	0.0203288	0.0357577	0.0180872	0.0952989	0.0165506	0.0173666	0.0553201	0.0287409	0.0759702	0.0551302	0.0683331	0.100344	0.0148417	0.0181719
GCA_003234515.1	FALSE	NA	FALSE	0.0525968	182486	119147	41131	Actinomycetota	Curtobacterium	Curtobacterium sp003234565	environmental	0.005	0	2	0	2	3469524	3219	0.717423	33.6928	61582	32	133	147	21	18	NA	NA	Actinomycetes without SsgB	NA	NA	0.138829	0.00455528	0.0654315	0.0493868	0.0291763	0.0919939	0.0217405	0.0376557	0.0160476	0.0949338	0.0168888	0.0171152	0.0558164	0.0274535	0.0779837	0.0547622	0.0667063	0.100086	0.0147891	0.0186489
GCA_003234525.1	FALSE	NA	FALSE	0.0580731	189770	178162	82247	Actinomycetota	Curtobacterium	Curtobacterium sp003234265	not-detected	0	0	0	0	0	3267776	3113	0.713699	31.942	33825	28	106	147	25	19	NA	NA	Actinomycetes without SsgB	NA	NA	0.134736	0.0044386	0.0671298	0.0518914	0.0290808	0.0921365	0.0204546	0.0365324	0.0183578	0.0951121	0.0166498	0.0176987	0.0550664	0.0287952	0.0753003	0.0558167	0.0680259	0.0999465	0.0145449	0.018286
GCA_003234855.1	FALSE	NA	FALSE	0.0545981	181247	161487	82262	Actinomycetota	Curtobacterium	Curtobacterium sp003234855	not-detected	0	0	0	0	0	3319655	3156	0.717558	31.948	23112	28	106	151	25	19	NA	NA	Actinomycetes without SsgB	NA	NA	0.136587	0.00447116	0.0674522	0.0511985	0.0289148	0.0924879	0.0204904	0.0356601	0.0174358	0.0952369	0.016417	0.0171173	0.0557789	0.0282766	0.0759337	0.0548051	0.0681454	0.101246	0.0145406	0.0178045
GCA_003241315.1	FALSE	NA	FALSE	0.0283243	45058	45058	45058	Actinomycetota	Lawsonella	Lawsonella clevelandensis_A	eukaryotic-host-associated	1.85	0.902457	2768	2498	270	1590788	1435	0.525425	22.9382	18993	6	34	25	28	18	NA	NA	Actinomycetes without SsgB	NA	NA	0.105064	0.0106088	0.0607332	0.0571375	0.0308379	0.079539	0.0265368	0.0549691	0.0373786	0.0928578	0.0229998	0.0320385	0.0503679	0.0343035	0.0591316	0.0622446	0.0653428	0.0792934	0.0134552	0.0251598
GCA_003243275.1	FALSE	NA	FALSE	0.049783	175679	164875	41092	Actinomycetota	Protaetiibacter	Protaetiibacter sp003243275	environmental	0.06	0.0696203	158	11	147	3528893	3333	0.693324	43.1345	26793	47	78	129	24	19	NA	NA	Actinomycetes without SsgB	NA	NA	0.138913	0.00517106	0.0582336	0.0571393	0.0317122	0.0895832	0.0181769	0.0449092	0.0213288	0.104047	0.0172447	0.0198606	0.0550349	0.0271089	0.0751082	0.0549477	0.0591256	0.0872849	0.0149154	0.0201548
GCA_003244315.1	FALSE	NA	FALSE	0.0464559	162064	150657	83319	Actinomycetota	Xylanimonas	Xylanimonas oleitrophica	environmental	0.01	0	1	0	1	3488558	3186	0.737984	38.7642	43754	36	100	133	42	21	NA	NA	Actinomycetes without SsgB	NA	NA	0.147543	0.00514349	0.0612963	0.0568333	0.0244626	0.0962913	0.0209682	0.0262235	0.0147509	0.101523	0.015802	0.0142732	0.0615531	0.0286318	0.0783095	0.0480713	0.062318	0.103016	0.0151784	0.0178112
GCA_003248315.1	FALSE	NA	FALSE	0.0863419	645408	614181	368674	Actinomycetota	Streptomyces	Streptomyces sp003248315	not-detected	0	0	0	0	0	7475027	9029	0.733159	27.5376	201342	32	188	166	31	19	NA	NA	Actinomycetes with SsgB	NA	NA	0.13897	0.011024	0.0554597	0.0537979	0.024575	0.0965813	0.022201	0.027266	0.018878	0.0949463	0.0177368	0.0153584	0.0700558	0.0246265	0.0949067	0.0554032	0.0622171	0.0814097	0.0158136	0.018773
GCA_003248355.1	FALSE	NA	FALSE	0.171255	1309782	1309782	844788	Actinomycetota	Streptomyces	Streptomyces sp003248355	not-detected	0	0	0	0	0	7648131	6816	0.715552	33.3954	54826	265	151	168	38	24	NA	NA	Actinomycetes with SsgB	NA	NA	0.137871	0.00844013	0.0606582	0.0577069	0.0264453	0.0935763	0.0236164	0.0312051	0.0218541	0.102373	0.0172708	0.0175217	0.0620269	0.0264386	0.0846304	0.0494897	0.0616265	0.0815226	0.0151162	0.0206104
GCA_003248655.1	FALSE	NA	FALSE	0.0154745	48046	48046	0	Actinomycetota	Microbacterium	Microbacterium sp003248655	environmental	0.17	0.241379	29	7	22	3104855	2929	0.692415	38.572	27266	54	68	91	24	18	NA	NA	Actinomycetes without SsgB	NA	NA	0.139628	0.00505181	0.0638154	0.0557374	0.0306374	0.088315	0.0197543	0.0456369	0.0201082	0.0995362	0.017181	0.0189506	0.0540099	0.0279029	0.074057	0.0541089	0.0618467	0.0881739	0.0152903	0.0202578
GCA_003253475.1	FALSE	NA	FALSE	0.0957966	622481	580705	429400	Actinomycetota	Micromonospora	Micromonospora phaseoli	not-detected	0	0	0	0	0	6497946	5898	0.713374	40.5691	30023	39	254	275	37	23	NA	NA	Actinomycetes with SsgB	NA	NA	0.137833	0.00749499	0.060163	0.0505855	0.0264641	0.0937853	0.0212439	0.0325403	0.0149392	0.10566	0.016315	0.0185038	0.0634074	0.0286197	0.0846104	0.0481562	0.0622384	0.0907907	0.0160331	0.0206154
GCA_003259315.1	FALSE	NA	FALSE	0.156597	1186408	1150430	768473	Actinomycetota	Kitasatospora	Kitasatospora sp003259315	not-detected	0	0	0	0	0	7576202	6590	0.744558	27.9333	97115	65	257	244	40	25	NA	NA	Actinomycetes with SsgB	NA	NA	0.148712	0.00761173	0.0579744	0.0526716	0.0259909	0.0977943	0.0231081	0.0260455	0.017016	0.108681	0.0145992	0.0168596	0.0673529	0.0272908	0.0822016	0.0472822	0.0609833	0.0829561	0.0150359	0.0198332
GCA_003259355.1	FALSE	NA	FALSE	0.139132	975542	888775	683064	Actinomycetota	Streptomyces	Streptomyces nanshensis_A	eukaryotic-host-associated	3.36	1	1	1	0	7011625	5891	0.718973	29.7415	56315	27	153	189	39	27	NA	NA	Actinomycetes with SsgB	NA	NA	0.135744	0.0081284	0.0593401	0.0623501	0.0266304	0.101854	0.0229915	0.0273315	0.0210688	0.099889	0.0172976	0.0161107	0.061827	0.0271653	0.0832778	0.054155	0.05842	0.0826812	0.0140822	0.019655
GCA_003259365.1	FALSE	NA	FALSE	0.0943658	845216	779956	485465	Actinomycetota	Streptomyces	Streptomyces sp003259365	not-detected	0	0	0	0	0	8956806	8146	0.713422	29.8272	69785	64	306	277	39	33	NA	NA	Actinomycetes with SsgB	NA	NA	0.136458	0.00780155	0.0614933	0.0545579	0.0278345	0.094447	0.0230806	0.0316538	0.0232001	0.103514	0.0174084	0.0178126	0.0595515	0.0275873	0.0780994	0.0512199	0.0627481	0.0851059	0.0152916	0.0211351
GCA_003259845.1	FALSE	NA	FALSE	0.0367686	363553	351714	235888	Actinomycetota	Actinoplanes	Actinoplanes lutulentus	not-detected	0	0	0	0	0	9887594	8968	0.691879	32.4919	42573	65	394	309	38	43	NA	NA	Actinomycetes with SsgB	NA	NA	0.136124	0.00675126	0.0595234	0.0516418	0.0289203	0.0915056	0.0204075	0.039512	0.0209699	0.103404	0.017294	0.0208415	0.05839	0.0286109	0.0751944	0.054858	0.0635987	0.0858423	0.0157414	0.0208688
GCA_003260015.1	FALSE	NA	FALSE	0.0296197	136999	82829	41071	Actinomycetota	Nakamurella	Nakamurella deserti	environmental	0.05	0.245614	57	14	43	4625266	4068	0.72143	26.9967	26950	29	133	166	39	24	NA	NA	Actinomycetes with SsgB	NA	NA	0.14069	0.00648289	0.0643014	0.0460996	0.0281877	0.0949053	0.0200396	0.0357337	0.0158579	0.100724	0.0173187	0.0176042	0.060957	0.0262768	0.0754205	0.0529159	0.0681268	0.0953059	0.0145255	0.0185264
GCA_003261055.1	FALSE	NA	FALSE	0.111326	1139898	1111428	760834	Actinomycetota	Streptomyces	Streptomyces cadmiisoli	not-detected	0	0	0	0	0	10239272	8816	0.707597	34.0777	76625	166	269	233	39	27	NA	NA	Actinomycetes with SsgB	NA	NA	0.133474	0.00803374	0.0614094	0.0569986	0.0270296	0.093128	0.0237112	0.0312044	0.0203603	0.101788	0.0170179	0.0180115	0.0616962	0.0279495	0.083249	0.0516511	0.0626349	0.0845873	0.0154024	0.0206635
GCA_003261175.1	FALSE	NA	FALSE	0.0304841	148489	105930	33251	Actinomycetota	Arthrobacter	Arthrobacter globiformis_A	environmental	0.2	0	5	0	5	4871030	4485	0.65886	24.2289	25499	67	136	127	23	20	NA	NA	Actinomycetes without SsgB	NA	NA	0.131791	0.0063366	0.055878	0.0562553	0.0319714	0.0921201	0.0206872	0.0427781	0.0284685	0.101115	0.019704	0.0249858	0.0550803	0.0314481	0.0654729	0.0592877	0.058859	0.0829435	0.0141297	0.0206872
GCA_003261635.1	FALSE	NA	FALSE	0.0544919	436034	414939	228508	Actinomycetota	Kribbella	Kribbella monticola	environmental	0.02	0	5	0	5	8001818	7426	0.678224	33.2822	23808	62	320	293	39	39	NA	NA	Actinomycetes without SsgB	NA	NA	0.127437	0.00691253	0.0600109	0.0534199	0.0293272	0.0895759	0.02049	0.03913	0.0254708	0.104703	0.0169099	0.0222591	0.0572102	0.0315292	0.0703782	0.0559372	0.0638866	0.0864167	0.0163284	0.0226677
GCA_003264475.1	FALSE	NA	FALSE	0.0638635	461752	461752	317484	Actinomycetota	Micromonospora	Micromonospora noduli	not-detected	0	0	0	0	0	7230291	6566	0.710703	37.5492	48963	49	309	273	39	21	NA	NA	Actinomycetes with SsgB	NA	NA	0.137734	0.00710055	0.0608194	0.0494671	0.0268913	0.0930505	0.0206523	0.0329089	0.0164824	0.105464	0.0161074	0.0193311	0.0626108	0.0288469	0.0824402	0.0495704	0.0632053	0.0901176	0.016247	0.0209528
GCA_003265345.1	FALSE	NA	FALSE	0.131516	1391123	1276126	750983	Actinomycetota	Lentzea	Lentzea terrae	both	0.06	0.410256	117	48	69	10577559	9931	0.686716	36.8582	192226	103	461	330	44	41	NA	NA	Actinomycetes with SsgB	NA	NA	0.125293	0.00821533	0.0596383	0.0553156	0.0305147	0.0878206	0.0230026	0.0357235	0.0249919	0.103804	0.017828	0.0229637	0.0560379	0.03101	0.0739817	0.0547064	0.0609599	0.0915094	0.0163842	0.0202987
GCA_003268535.2	FALSE	NA	FALSE	0.178213	1812643	1792337	1422182	Actinomycetota	Streptomyces	Streptomyces niveiscabiei	environmental	0.67	0	10	0	10	10171198	9037	0.714321	33.8827	54483	100	354	291	39	26	NA	NA	Actinomycetes with SsgB	NA	NA	0.134057	0.0080483	0.0591404	0.0556521	0.0273142	0.0952427	0.023186	0.0296865	0.0211944	0.103743	0.016212	0.017871	0.0620198	0.0268188	0.0814076	0.0511579	0.0640531	0.0857834	0.0156375	0.021775
GCA_003268655.1	FALSE	NA	FALSE	0.024812	112417	112417	41194	Actinomycetota	Specibacter	Specibacter dokdonellae	environmental	0.065	0	22	0	22	4530754	4024	0.662448	19.579	31310	83	106	97	23	23	NA	NA	Actinomycetes without SsgB	NA	NA	0.135893	0.00641648	0.0549955	0.0511759	0.0317347	0.0927327	0.0218486	0.0422241	0.0274083	0.101067	0.0212178	0.0252497	0.0555996	0.0307258	0.0655922	0.0576281	0.0601306	0.0832461	0.0145495	0.0205642
GCA_003269295.1	FALSE	NA	FALSE	0.111207	1034917	993574	603740	Actinomycetota	Lentzea	Lentzea atacamensis	environmental	0.03	0	28	0	28	9306230	9077	0.688655	37.992	76857	75	411	307	39	26	NA	NA	Actinomycetes with SsgB	NA	NA	0.125052	0.00828234	0.0591573	0.0560629	0.0301304	0.0884282	0.0229035	0.0357857	0.0250029	0.103248	0.0181077	0.0226973	0.0567053	0.0301201	0.0750085	0.054388	0.0609312	0.0913299	0.0164176	0.0202418
GCA_003284965.1	FALSE	NA	FALSE	0.11292	600134	546846	458889	Actinomycetota	Mycobacterium	Mycobacterium sp003284965	environmental	0.09	0	1	0	1	5314676	5140	0.666555	31.5568	38625	70	110	94	38	28	NA	NA	Actinomycetes without SsgB	NA	NA	0.129441	0.00812471	0.0642602	0.0545266	0.0300137	0.0864869	0.022029	0.0422674	0.0222531	0.0971889	0.0209863	0.0221715	0.0587551	0.0303005	0.0740435	0.0536313	0.0603443	0.0864218	0.0152589	0.0214954
GCA_003287935.1	FALSE	NA	FALSE	0.130437	1178413	1137373	575585	Actinomycetota	Streptomyces	Streptomyces sp003287935	not-detected	0	0	0	0	0	9034319	8330	0.720161	27.0082	66352	104	244	231	39	29	NA	NA	Actinomycetes with SsgB	NA	NA	0.141572	0.00818731	0.0566828	0.0555166	0.0270607	0.0977662	0.0226144	0.0315211	0.0221531	0.102782	0.017537	0.0178391	0.0633176	0.0271341	0.0791246	0.0514643	0.0603125	0.0816283	0.015407	0.0203799
GCA_003287955.1	FALSE	NA	FALSE	0.0540791	223500	184062	91859	Actinomycetota	Arthrobacter	Arthrobacter sp003287955	environmental	0.06	0	9	0	9	4132835	3973	0.648809	24.7222	50437	42	103	135	23	16	NA	NA	Actinomycetes without SsgB	NA	NA	0.130141	0.00646244	0.0560636	0.0551392	0.0321464	0.0907721	0.0210267	0.0439605	0.0282732	0.102113	0.0205867	0.025225	0.0546565	0.0317367	0.0645431	0.0596208	0.0593802	0.0833861	0.0141817	0.0205842
GCA_003287975.1	FALSE	NA	FALSE	0.0338769	156932	156932	41140	Actinomycetota	Paeniglutamicibacter	Paeniglutamicibacter sp003287975	both	0.085	0.3	10	3	7	4632414	4306	0.657276	25.837	14114	87	66	66	24	23	NA	NA	Actinomycetes without SsgB	NA	NA	0.13109	0.00674157	0.0531318	0.0570409	0.0323644	0.0902521	0.0221525	0.0464297	0.0296018	0.103526	0.0221577	0.025973	0.0535839	0.0294412	0.0648218	0.0585753	0.0598362	0.0790692	0.0141604	0.02005
GCA_003289625.1	FALSE	NA	FALSE	0.0486227	158339	158339	82373	Actinomycetota	Microbacterium	Microbacterium sp003289625	both	0.695	0.291667	24	7	17	3256484	3074	0.699059	41.6833	15258	18	112	159	24	21	NA	NA	Actinomycetes without SsgB	NA	NA	0.140455	0.00463217	0.0649328	0.0556059	0.0311251	0.0896251	0.0187323	0.0449501	0.0166089	0.0996035	0.0174322	0.0184393	0.0545928	0.0259666	0.0763046	0.0556754	0.0597583	0.0910592	0.015274	0.0192269
GCA_003290245.1	FALSE	NA	FALSE	0.0527796	145838	135037	41200	Actinomycetota	Kocuria	Kocuria rhizophila_A	both	0.51	0.352459	122	43	79	2763150	2365	0.712016	32.8832	18048	38	50	63	21	19	NA	NA	Actinomycetes without SsgB	NA	NA	0.128458	0.0068368	0.0589719	0.0606158	0.0285842	0.0902861	0.0242226	0.0345613	0.0213318	0.097468	0.0203434	0.0199538	0.057678	0.0322988	0.0752926	0.0568802	0.0615362	0.0906411	0.0146558	0.0193835
GCA_003293595.1	FALSE	NA	FALSE	0.0259847	82080	82080	0	Actinomycetota	Microbacterium	Microbacterium sp003293595	both	0.335	0.488636	88	43	45	3158783	2972	0.695127	36.2217	42855	18	87	167	24	17	NA	NA	Actinomycetes without SsgB	NA	NA	0.144212	0.00475919	0.063036	0.0509015	0.0308341	0.0888524	0.0192227	0.0449033	0.0183482	0.0997549	0.0177323	0.0184606	0.0535891	0.0275591	0.0740437	0.0553206	0.0618766	0.09173	0.015393	0.0194709
GCA_003293675.1	FALSE	NA	FALSE	0	0	0	0	Actinomycetota	Bifidobacterium	Bifidobacterium leopoldii	eukaryotic-host-associated	1.62	0.915789	190	174	16	1563545	1192	0.420983	16.1411	45979	2	24	70	10	13	NA	NA	Actinomycetes without SsgB	NA	NA	0.0957619	0.0107935	0.0605777	0.0602692	0.0358366	0.0676309	0.0213556	0.0618363	0.0589423	0.0872651	0.0248646	0.0481333	0.0394998	0.0352746	0.0499495	0.0705337	0.0560417	0.0748736	0.0115319	0.0290281
GCA_003311645.1	FALSE	NA	FALSE	0.208365	1429205	1405920	1072645	Actinomycetota	Streptomyces	Streptomyces sp003311645	not-detected	0	0	0	0	0	6859125	6108	0.729086	38.4631	35764	73	213	252	39	24	NA	NA	Actinomycetes with SsgB	NA	NA	0.144491	0.00767252	0.0615682	0.0603381	0.0265677	0.0976176	0.0237774	0.0303575	0.0135646	0.104653	0.0161161	0.0157631	0.0646192	0.0242022	0.087254	0.0473033	0.0581641	0.0820362	0.015389	0.018545
GCA_003312875.1	FALSE	NA	FALSE	0.157891	1440194	1399235	1071823	Actinomycetota	Amycolatopsis	Amycolatopsis albispora	not-detected	0	0	0	0	0	9121443	8452	0.706991	41.7953	61833	126	256	256	38	31	NA	NA	Actinomycetes with SsgB	NA	NA	0.134466	0.0074466	0.0575607	0.0598719	0.0294311	0.0936396	0.022279	0.0334753	0.0212212	0.107593	0.0162908	0.0190909	0.0597133	0.0278215	0.0788974	0.0497898	0.0591201	0.0873086	0.0152589	0.0197248
GCA_003315035.1	FALSE	NA	FALSE	0.164081	1262462	1262462	1042646	Actinomycetota	Nocardia	Nocardia puris	not-detected	0	0	0	0	0	7694151	7063	0.697949	38.3278	84605	83	138	83	39	36	NA	NA	Actinomycetes without SsgB	NA	NA	0.137812	0.00731566	0.0622643	0.0564414	0.0289633	0.0896152	0.0225977	0.0384189	0.0179833	0.101666	0.0177005	0.0185883	0.0612742	0.0256202	0.0807414	0.050147	0.0616785	0.0861288	0.0146389	0.0204048
GCA_003315415.1	FALSE	NA	FALSE	0.0444506	167413	167413	104409	Actinomycetota	Brevibacterium	Brevibacterium celere_A	not-detected	0	0	0	0	0	3766273	3347	0.682912	38.2625	19259	12	62	66	25	20	NA	NA	Actinomycetes without SsgB	NA	NA	0.125336	0.00652881	0.0626994	0.0629141	0.032285	0.0893408	0.0216058	0.0484337	0.0218697	0.0995036	0.0195759	0.0198319	0.0535784	0.0260369	0.0714693	0.0620448	0.0609071	0.0838195	0.0135002	0.0187188
GCA_003315615.1	FALSE	NA	FALSE	0	0	0	0	Actinomycetota	Bifidobacterium	Bifidobacterium xylocopae	not-detected	0	0	0	0	0	1817077	1542	0.628367	17.4973	27061	6	38	42	14	13	NA	NA	Actinomycetes without SsgB	NA	NA	0.11138	0.00862336	0.0631273	0.0525383	0.0311944	0.0912204	0.021467	0.0469082	0.0352133	0.0936112	0.0246952	0.0263475	0.0518875	0.0385198	0.0689608	0.0647572	0.0553693	0.0743541	0.0141528	0.0256724
GCA_003315635.1	FALSE	NA	FALSE	0.00451929	8919	0	0	Actinomycetota	Bifidobacterium	Bifidobacterium aemilianum	not-detected	0	0	0	0	0	1973541	1692	0.611007	11.7205	34074	4	40	83	14	12	NA	NA	Actinomycetes without SsgB	NA	NA	0.104947	0.00896912	0.0630681	0.0534316	0.0320734	0.085422	0.021118	0.0512264	0.0398137	0.0963968	0.0256326	0.0294763	0.0495756	0.0450451	0.0581368	0.0685325	0.0562936	0.0715993	0.0135667	0.025675
GCA_003319095.1	FALSE	NA	FALSE	0.0274319	107500	107500	41029	Actinomycetota	Blastococcus	Blastococcus sp003319095	environmental	0.73	0.153846	13	2	11	3918802	3803	0.738247	43.4796	25559	17	74	73	37	25	NA	NA	Actinomycetes with SsgB	NA	NA	0.141468	0.00646751	0.0626994	0.0581335	0.0260765	0.0961251	0.0191594	0.0293277	0.0153578	0.107192	0.0163902	0.0148991	0.0610075	0.0274136	0.0802211	0.0495645	0.059444	0.0972058	0.0145586	0.0172886
GCA_003319105.1	FALSE	NA	FALSE	0.0393439	162422	162422	83498	Actinomycetota	Blastococcus	Blastococcus sp003319105	environmental	0.17	0.0808081	99	8	91	4128259	3998	0.737169	42.3033	25098	23	94	78	38	23	NA	NA	Actinomycetes with SsgB	NA	NA	0.142725	0.00669847	0.0637751	0.056996	0.0255596	0.0955521	0.0194492	0.0287741	0.014194	0.106512	0.0163026	0.0146655	0.0619768	0.0272845	0.0812744	0.0491335	0.0600118	0.0966539	0.014837	0.0176246
GCA_003319115.1	FALSE	NA	FALSE	0.0462212	218367	153736	85062	Actinomycetota	Geodermatophilus	Geodermatophilus sp003319115	environmental	0.06	0	13	0	13	4724389	4479	0.747343	45.0148	15028	31	120	86	39	20	NA	NA	Actinomycetes with SsgB	NA	NA	0.144749	0.00740778	0.0626609	0.0549105	0.0249267	0.0965119	0.020876	0.0249762	0.0119509	0.105944	0.015113	0.0133435	0.0643967	0.0268246	0.0865018	0.0461481	0.0595253	0.100787	0.0148077	0.0176386
GCA_003319125.1	FALSE	NA	FALSE	0.0203805	95321	95321	41029	Actinomycetota	Geodermatophilus	Geodermatophilus sp003319125	environmental	0.055	0.0625	32	2	30	4677078	4588	0.742176	43.4363	28776	39	93	75	38	21	NA	NA	Actinomycetes with SsgB	NA	NA	0.144605	0.0068683	0.0633895	0.0573227	0.0251568	0.0963379	0.0195062	0.0274387	0.0131675	0.106407	0.0162044	0.0138767	0.0629662	0.0264787	0.0821329	0.0479041	0.0596581	0.0984958	0.0147994	0.0172841
GCA_003319175.1	FALSE	NA	FALSE	0.0380737	151313	108385	41029	Actinomycetota	Blastococcus	Blastococcus sp003319175	environmental	0.13	0	16	0	16	3974213	3876	0.731789	42.3931	46491	33	85	91	37	22	NA	NA	Actinomycetes with SsgB	NA	NA	0.141447	0.00683221	0.0622084	0.0572421	0.0255729	0.0957824	0.0194492	0.0288939	0.0154378	0.10711	0.0165729	0.0149756	0.0610534	0.0279134	0.0805613	0.0499858	0.0600018	0.0965637	0.0148673	0.0175286
GCA_003319185.1	FALSE	NA	FALSE	0.0314232	129410	86488	41029	Actinomycetota	Blastococcus	Blastococcus sp003319185	environmental	0.05	0.027027	37	1	36	4118290	4052	0.7425	45.0816	12751	52	86	88	37	22	NA	NA	Actinomycetes with SsgB	NA	NA	0.144528	0.00651915	0.0623234	0.0575631	0.025766	0.0965988	0.0196304	0.0282357	0.0143686	0.108079	0.0160689	0.0142387	0.0618702	0.0272683	0.081865	0.0469351	0.0582477	0.0979957	0.0147727	0.0171251
GCA_003323735.1	FALSE	NA	FALSE	0.124426	955588	955588	724306	Actinomycetota	Streptomyces	Streptomyces reniochalinae	not-detected	0	0	0	0	0	7679968	6735	0.719624	28.6498	69478	38	157	147	38	30	NA	NA	Actinomycetes with SsgB	NA	NA	0.139768	0.00831127	0.0576186	0.059971	0.0259397	0.098927	0.0242637	0.0266489	0.0207651	0.101866	0.0173345	0.0159079	0.0634029	0.0280359	0.0837194	0.0515706	0.0600241	0.0818418	0.0146541	0.0194299
GCA_003323745.1	TRUE	NA	TRUE	0.161367	1501527	1429622	871408	Actinomycetota	Sphaerisporangium	Sphaerisporangium album	environmental	0.19	0	8	0	8	9305065	8052	0.710415	37.1472	74578	56	351	261	39	26	NA	NA	Actinomycetes with SsgB	NA	NA	0.132544	0.00792946	0.0584284	0.0547057	0.0278397	0.095188	0.0219324	0.0353418	0.0202868	0.10113	0.0183915	0.0189428	0.0630299	0.0262657	0.0824998	0.0515773	0.0604683	0.0859654	0.015603	0.0219295
GCA_003324565.1	FALSE	NA	FALSE	0.137087	1176696	1090540	540662	Actinomycetota	Streptomyces	Streptomyces sp003324565	not-detected	0	0	0	0	0	8583590	7818	0.714359	28.8708	51505	83	245	190	38	31	NA	NA	Actinomycetes with SsgB	NA	NA	0.138587	0.00821891	0.0578988	0.0543042	0.0275872	0.0947378	0.0234468	0.03194	0.0223427	0.103548	0.0176227	0.0183341	0.0616048	0.028766	0.0789451	0.0516036	0.0609136	0.0830528	0.015396	0.0211498
GCA_003325375.1	FALSE	NA	FALSE	0.176401	1329314	1307044	1000096	Actinomycetota	Streptomyces	Streptomyces globosus	not-detected	0	0	0	0	0	7535750	6573	0.736479	27.7666	35427	76	160	153	39	26	NA	NA	Actinomycetes with SsgB	NA	NA	0.152339	0.00813864	0.057119	0.0560635	0.0263158	0.0982788	0.0226182	0.0280222	0.0194237	0.102968	0.0166273	0.0158783	0.0659671	0.0261769	0.0838542	0.0471608	0.0567989	0.081618	0.0150066	0.0196253
GCA_003325455.1	FALSE	NA	FALSE	0.0180164	61848	42340	0	Actinomycetota	Acidipropionibacterium	Acidipropionibacterium virtanenii	environmental	0.11	0.222222	9	2	7	3432872	3102	0.683574	33.1264	29471	53	95	116	38	19	NA	NA	Actinomycetes without SsgB	NA	NA	0.123439	0.00835301	0.0626564	0.0534306	0.0279469	0.0914536	0.0219779	0.0447163	0.0224211	0.0973435	0.0225158	0.0202987	0.05506	0.0295304	0.0762745	0.0607195	0.0607497	0.0853607	0.016133	0.0196192
GCA_003327285.1	FALSE	NA	FALSE	0.03119	95268	95268	40507	Actinomycetota	Microbacterium	Microbacterium sorbitolivorans	environmental	2.88	0.0769231	13	1	12	3054440	2796	0.684762	38.8866	33073	42	108	150	23	23	NA	NA	Actinomycetes without SsgB	NA	NA	0.132101	0.00474421	0.0641602	0.0614997	0.0323674	0.0888469	0.0193485	0.0500554	0.0222474	0.0968939	0.019196	0.0216416	0.0509587	0.027852	0.0697948	0.0576685	0.0598424	0.0845291	0.0154131	0.0208393
GCA_003330845.1	FALSE	NA	FALSE	0.120547	1033159	1033159	614478	Actinomycetota	Streptomyces	Streptomyces sp003330845	not-detected	0	0	0	0	0	8570609	7590	0.719569	35.7999	22488	70	337	296	39	31	NA	NA	Actinomycetes with SsgB	NA	NA	0.134644	0.00791265	0.0600026	0.0573284	0.0272745	0.0947788	0.0231269	0.030505	0.0218781	0.103859	0.0169595	0.0174929	0.0622103	0.0271449	0.0822588	0.0495489	0.0612952	0.0849807	0.0155365	0.0212623
GCA_003330865.1	FALSE	NA	FALSE	0.150749	1453413	1431716	1257212	Actinomycetota	Streptomyces	Streptomyces atratus	not-detected	0	0	0	0	0	9641288	8425	0.695912	31.309	61783	193	210	187	39	28	NA	NA	Actinomycetes with SsgB	NA	NA	0.132567	0.0082202	0.0596365	0.0564149	0.0272056	0.0939307	0.0231723	0.033293	0.0228285	0.101822	0.0178266	0.0186072	0.0608887	0.0286179	0.0798396	0.0533031	0.0622579	0.0837056	0.0151067	0.0207559
GCA_003330925.1	FALSE	NA	FALSE	0	0	0	0	Actinomycetota	Propionibacterium	Propionibacterium freudenreichii	eukaryotic-host-associated	0.13	0.750923	542	407	135	2684198	2399	0.672851	23.9745	22639	57	58	64	27	22	NA	NA	Actinomycetes without SsgB	NA	NA	0.123261	0.00813325	0.0632142	0.051231	0.0294564	0.0885052	0.0235456	0.0444123	0.0250435	0.0960331	0.0236046	0.0239317	0.0554015	0.0339488	0.0715706	0.0584037	0.0604402	0.0848131	0.0149841	0.0200664
GCA_003335195.1	FALSE	NA	FALSE	0.052986	200369	200369	85587	Actinomycetota	Microbacterium	Microbacterium sp900163665	environmental	0.825	0	4	0	4	3781543	3447	0.679176	39.484	23332	74	71	117	23	16	NA	NA	Actinomycetes without SsgB	NA	NA	0.132233	0.00517115	0.0659508	0.0603747	0.0306071	0.090353	0.0206636	0.0464975	0.0183426	0.0974867	0.019636	0.0195906	0.0517369	0.0284365	0.0738347	0.0573444	0.0602715	0.0877478	0.0146599	0.0190615
GCA_003339805.1	FALSE	NA	FALSE	0.0102815	23908	23908	0	Actinomycetota	Senegalimassilia	Senegalimassilia anaerobia	eukaryotic-host-associated	0.08	0.974031	5314	5176	138	2325337	1908	0.622056	16.71	78983	12	21	18	12	17	NA	NA	Other Actinomycetota without SsgB	NA	NA	0.121204	0.0168766	0.0614865	0.063013	0.0372427	0.0835928	0.0184437	0.0486382	0.0399975	0.0880757	0.0271868	0.0302969	0.0435772	0.0337412	0.0573648	0.0585119	0.0524844	0.0800792	0.0106113	0.0275752
GCA_003340385.1	FALSE	NA	FALSE	0.015801	53639	22556	0	Actinomycetota	Gordonibacter	Gordonibacter pamelaeae	eukaryotic-host-associated	0.05	0.992211	4237	4204	33	3394656	2972	0.663437	29.9079	103677	33	29	16	12	23	NA	NA	Other Actinomycetota without SsgB	NA	NA	0.128525	0.0161968	0.0600979	0.065598	0.0386127	0.0871698	0.0173343	0.0438204	0.0351023	0.0951649	0.0251973	0.0259032	0.0466068	0.0270034	0.0627925	0.0537315	0.0490633	0.0825925	0.0115125	0.0279755
GCA_003343725.1	TRUE	NA	TRUE	0.00527773	11165	11165	0	Actinomycetota	Ellagibacter	Ellagibacter isourolithinifaciens	eukaryotic-host-associated	0.11	0.968761	5474	5303	171	2115493	1769	0.607408	25.7379	39715	42	21	11	11	11	NA	NA	Other Actinomycetota without SsgB	NA	NA	0.114713	0.0168364	0.0603143	0.0684825	0.0384773	0.0808835	0.0183018	0.052824	0.0428669	0.0875031	0.0260207	0.0304447	0.0428588	0.0277361	0.0590727	0.0623857	0.0527129	0.079593	0.0102707	0.0277018
GCA_003344965.1	FALSE	NA	FALSE	0.169648	1434347	1400024	1073877	Actinomycetota	Streptomyces	Streptomyces paludis	not-detected	0	0	0	0	0	8454852	7102	0.711875	29.6139	69752	75	252	245	39	23	NA	NA	Actinomycetes with SsgB	NA	NA	0.138785	0.00744133	0.0584611	0.0551445	0.0267311	0.0974085	0.0221533	0.0319008	0.0209416	0.102328	0.0166984	0.0178069	0.0626047	0.0256274	0.081296	0.0519946	0.0642173	0.0829905	0.0147413	0.0207279
GCA_003347015.1	FALSE	NA	FALSE	0.0195549	78084	78084	34915	Actinomycetota	Brachybacterium	Brachybacterium sp003347015	eukaryotic-host-associated	0.15	1	1	1	0	3993066	3603	0.722792	47.8616	26003	25	154	187	24	16	NA	NA	Actinomycetes without SsgB	NA	NA	0.134847	0.00538439	0.0598465	0.0651963	0.0268816	0.0918178	0.0222685	0.0397536	0.0134877	0.10875	0.0193133	0.0152608	0.0589846	0.0281748	0.0780518	0.0545996	0.0605297	0.083954	0.0147439	0.0181543
GCA_003347205.1	FALSE	NA	FALSE	0.0686437	487091	352081	292779	Actinomycetota	Mycobacterium	Mycobacterium moriokaense_B	environmental	0.31	0	1	0	1	7095934	6947	0.67124	27.1258	75041	57	153	99	36	35	NA	NA	Actinomycetes without SsgB	NA	NA	0.129053	0.00853625	0.0652735	0.0522964	0.0312454	0.0882708	0.0220084	0.043175	0.0226996	0.0965212	0.0214437	0.0230473	0.057524	0.0296191	0.0711441	0.0546222	0.0601833	0.0863436	0.0152259	0.0217672
GCA_003350445.1	FALSE	NA	FALSE	0.130659	1237143	1193279	770135	Actinomycetota	Lentzea	Lentzea californiensis	environmental	0.04	0.0833333	48	4	44	9468454	8949	0.692468	38.3766	62600	94	358	303	39	31	NA	NA	Actinomycetes with SsgB	NA	NA	0.126093	0.00797605	0.0595724	0.0565027	0.0303298	0.0891117	0.0227417	0.0343277	0.0244556	0.104172	0.0180591	0.0217631	0.0558594	0.0300713	0.0747999	0.0549943	0.0604687	0.0928244	0.0160583	0.0198185
GCA_003350525.1	FALSE	NA	FALSE	0.187521	1684164	1684164	1322854	Actinomycetota	Nocardia	Nocardia mexicana	not-detected	0	0	0	0	0	8981212	8192	0.686574	35.3779	66936	88	176	111	39	38	NA	NA	Actinomycetes without SsgB	NA	NA	0.13267	0.00760114	0.0624174	0.0545777	0.0291412	0.0906627	0.0225174	0.0399389	0.0183156	0.100295	0.0191957	0.0197109	0.0606912	0.0287541	0.0803512	0.0521466	0.0608853	0.0843864	0.0148827	0.020859
GCA_003350585.1	FALSE	NA	FALSE	0.218103	1833800	1664031	1094677	Actinomycetota	Nocardia	Nocardia pseudobrasiliensis	not-detected	0	0	0	0	0	8407941	7950	0.673429	40.1533	53100	74	201	125	40	37	NA	NA	Actinomycetes without SsgB	NA	NA	0.132248	0.00781366	0.0609604	0.054231	0.0297556	0.0887031	0.0224546	0.0426547	0.0184816	0.102877	0.0187553	0.0205119	0.0592692	0.0281948	0.0801942	0.0517931	0.0606486	0.0839287	0.0150636	0.021461
GCA_003351365.1	FALSE	NA	FALSE	0.133787	970660	931090	706889	Actinomycetota	Micromonospora	Micromonospora aurantiaca	environmental	0.05	0.037037	27	1	26	7255264	6563	0.727709	39.0983	112824	79	263	262	37	25	NA	NA	Actinomycetes with SsgB	NA	NA	0.142936	0.00747335	0.0616156	0.0505724	0.0260734	0.0947	0.0212984	0.0298245	0.0160918	0.104911	0.0160661	0.0170619	0.0647432	0.0260583	0.0863432	0.0455747	0.0610563	0.090857	0.016308	0.0204348
GCA_003351765.1	TRUE	NA	TRUE	0.0153078	59990	59990	0	Actinomycetota	Ornithinimicrobium	Ornithinimicrobium avium	environmental	0.13	0.2	30	6	24	3918911	3574	0.724477	48.3162	13927	61	90	75	35	21	NA	NA	Actinomycetes without SsgB	NA	NA	0.130583	0.006503	0.0626125	0.0593016	0.0247345	0.096027	0.0231693	0.0285703	0.0150117	0.10658	0.0187496	0.0141923	0.0582527	0.0304444	0.0809217	0.049993	0.0606381	0.0991	0.016117	0.0184981
GCA_003352835.1	FALSE	NA	FALSE	0.0288466	94783	94783	50508	Actinomycetota	Ornithinicoccus	Ornithinicoccus muralis	not-detected	0	0	0	0	0	3285756	3061	0.691699	38.8603	40926	55	51	60	37	16	NA	NA	Actinomycetes without SsgB	NA	NA	0.127525	0.0068195	0.0624116	0.0616697	0.0259994	0.0919506	0.023511	0.0360513	0.0164671	0.103781	0.0189373	0.0177952	0.0576368	0.033017	0.073649	0.0545661	0.0643663	0.0895329	0.0157697	0.0185432
GCA_003352915.1	FALSE	NA	FALSE	0.0402774	175225	133967	41248	Actinomycetota	Arthrobacter	Arthrobacter sp003352915	environmental	0.44	0	5	0	5	4350452	3909	0.679339	23.0037	64993	37	127	114	24	21	NA	NA	Actinomycetes without SsgB	NA	NA	0.138473	0.00610248	0.0561727	0.0534496	0.0322621	0.0934439	0.0205988	0.042705	0.0265497	0.102286	0.0195293	0.0236312	0.056098	0.0300992	0.0663417	0.0563981	0.0582809	0.0830156	0.0140132	0.0205496
GCA_003355155.1	FALSE	NA	FALSE	0.222413	1797817	1797817	1549235	Actinomycetota	Streptomyces	Streptomyces armeniacus	not-detected	0	0	0	0	0	8083249	6919	0.723706	30.0678	95400	52	219	241	38	27	NA	NA	Actinomycetes with SsgB	NA	NA	0.139762	0.00803936	0.0610568	0.0600446	0.0261542	0.0994907	0.0233392	0.0275118	0.0193082	0.102196	0.0169755	0.0163352	0.0633216	0.0268581	0.0837941	0.0497125	0.0595779	0.0815094	0.0146954	0.0203174
GCA_003355475.1	FALSE	NA	FALSE	0.0243796	90708	54824	0	Actinomycetota	Brachybacterium	Brachybacterium saurashtrense	environmental	0.05	0	15	0	15	3720646	3272	0.727517	43.701	25099	41	123	134	24	18	NA	NA	Actinomycetes without SsgB	NA	NA	0.138755	0.00540973	0.0599097	0.0653731	0.0266156	0.0924934	0.0230142	0.0367873	0.0146186	0.107797	0.0191819	0.0151018	0.0592109	0.0286172	0.0784599	0.0528554	0.0600529	0.0840585	0.0140478	0.0176393
GCA_003367335.1	FALSE	NA	FALSE	0.134376	728502	588644	456267	Actinomycetota	Mycobacterium	Mycobacterium neoaurum_A	both	0.21	0.428571	7	3	4	5421383	5109	0.668849	29.7702	14540	56	140	109	39	36	NA	NA	Actinomycetes without SsgB	NA	NA	0.132034	0.0077492	0.0636953	0.0513074	0.0303594	0.0894178	0.0215835	0.0445795	0.0207393	0.0993629	0.0201359	0.0219121	0.0573997	0.0296094	0.0709287	0.0536959	0.0623728	0.0872678	0.0147281	0.0211214
GCA_003367415.1	FALSE	NA	FALSE	0.163714	1052619	1.00961e+06	807232	Actinomycetota	Nocardia	Nocardia farcinica	environmental	0.1	0.2	10	2	8	6429634	6092	0.706611	39.1878	91236	48	118	76	39	37	NA	NA	Actinomycetes without SsgB	NA	NA	0.141495	0.00740235	0.0616992	0.056114	0.0285056	0.0890297	0.0223856	0.037308	0.0181078	0.101869	0.0181	0.0178943	0.0616378	0.0270607	0.0817242	0.0461354	0.0611999	0.0872021	0.014635	0.020494
GCA_003367665.1	FALSE	NA	FALSE	0.0285846	116987	116987	41140	Actinomycetota	Leifsonia	Leifsonia sp003367665	environmental	0.15	0.173913	23	4	19	4092658	3937	0.709985	35.6089	24833	42	152	184	24	26	NA	NA	Actinomycetes without SsgB	NA	NA	0.1369	0.00492568	0.0602778	0.0537929	0.0308612	0.0907725	0.0188869	0.0411292	0.0206417	0.101748	0.0161263	0.0205082	0.0567419	0.0284012	0.0726385	0.0559246	0.0635035	0.0903081	0.0151134	0.0207984
GCA_003367705.1	FALSE	NA	FALSE	0.03104	110755	99618	44794	Actinomycetota	Microbacterium	Microbacterium foliorum	not-detected	0	0	0	0	0	3568138	3333	0.68683	39.6335	51085	30	102	148	24	20	NA	NA	Actinomycetes without SsgB	NA	NA	0.134132	0.00461495	0.0646259	0.0560762	0.0313765	0.0887274	0.0193649	0.0476196	0.0185483	0.100542	0.0182008	0.018976	0.0528134	0.0275911	0.0721977	0.0590929	0.0621133	0.0888085	0.0152735	0.019305
GCA_003369795.1	FALSE	NA	FALSE	0.121981	949944	931779	786560	Actinomycetota	Streptomyces	Streptomyces sp003369795	not-detected	0	0	0	0	0	7787608	6948	0.719469	34.6578	32349	64	227	241	39	28	NA	NA	Actinomycetes with SsgB	NA	NA	0.13584	0.00758087	0.0618451	0.0582432	0.0267399	0.0960543	0.023074	0.0289829	0.0210296	0.10278	0.017045	0.0170794	0.0613773	0.0264329	0.0829714	0.0495757	0.0618141	0.0860963	0.0147619	0.0206764
GCA_003385695.1	FALSE	NA	FALSE	0.0562492	202168	202168	153003	Actinomycetota	Microbacterium	Microbacterium testaceum	eukaryotic-host-associated	0.13	0.818182	22	18	4	3594151	3359	0.697526	36.5691	14805	25	91	152	24	22	NA	NA	Actinomycetes without SsgB	NA	NA	0.138941	0.00465752	0.064352	0.0537119	0.0308537	0.0901978	0.0190338	0.0425871	0.0182963	0.0992112	0.016939	0.0188499	0.0547951	0.0263019	0.0750666	0.0581073	0.0620982	0.0923458	0.0148838	0.0187699
GCA_003386285.1	FALSE	NA	FALSE	0.106124	615973	604542	329254	Actinomycetota	Nocardiopsis	Nocardiopsis sp003386285	not-detected	0	0	0	0	0	5804271	5300	0.717317	47.9974	115770	72	112	160	38	25	NA	NA	Actinomycetes with SsgB	NA	NA	0.128104	0.00762818	0.064438	0.0640302	0.026976	0.0944242	0.0235461	0.0305415	0.0145259	0.101958	0.0181585	0.017046	0.0619083	0.0232738	0.0869573	0.0508957	0.0603267	0.0902997	0.0153205	0.0196411
GCA_003387575.1	FALSE	NA	FALSE	0.0171178	64030	64030	0	Actinomycetota	Microbacterium	Microbacterium bovistercoris	not-detected	0	0	0	0	0	3740551	3513	0.69309	39.4439	10177	28	132	176	23	18	NA	NA	Actinomycetes without SsgB	NA	NA	0.136602	0.0049055	0.0644893	0.0575857	0.0312959	0.0899426	0.0197815	0.0463158	0.0204282	0.100216	0.0192735	0.0191097	0.0535678	0.0283321	0.0724807	0.0538409	0.0588088	0.0874902	0.015618	0.0199159
GCA_003390495.1	FALSE	NA	FALSE	0.13416	685107	579507	522806	Actinomycetota	Mycobacterium	Mycobacterium chelonae	environmental	0.57	0.141414	99	14	85	5106636	4991	0.641177	28.6501	32858	36	104	92	39	29	NA	NA	Actinomycetes without SsgB	NA	NA	0.124804	0.00777856	0.0602862	0.0528562	0.0311123	0.0874454	0.0218372	0.0461628	0.0252132	0.0977358	0.0206194	0.0242716	0.0568982	0.0323015	0.0689956	0.0581554	0.0611764	0.0849743	0.0152739	0.022102
GCA_003390735.1	FALSE	NA	FALSE	0	0	0	0	Actinomycetota	Bifidobacterium	Bifidobacterium bifidum	eukaryotic-host-associated	1.08	0.960866	16533	15886	647	2311342	1903	0.627161	12.9491	45991	25	55	86	11	18	NA	NA	Actinomycetes without SsgB	NA	NA	0.111118	0.00943876	0.0681154	0.0548025	0.0321995	0.0827014	0.0213601	0.0513957	0.0406443	0.0847834	0.0262297	0.0321464	0.0472727	0.0332769	0.0630758	0.0622048	0.0619483	0.0773508	0.0132249	0.0267108
GCA_003391135.1	FALSE	NA	FALSE	0.258092	2273735	2181051	1.66256e+06	Actinomycetota	Streptomyces	Streptomyces olivoreticuli	not-detected	0	0	0	0	0	8809793	7477	0.711089	30.4647	93081	136	192	159	38	28	NA	NA	Actinomycetes with SsgB	NA	NA	0.137399	0.00862387	0.0590467	0.0561809	0.0272885	0.0954159	0.0243931	0.031094	0.0220938	0.102812	0.0174273	0.0171927	0.0623138	0.0272928	0.0818483	0.0507597	0.0607162	0.0825206	0.0153057	0.0202752
GCA_003399545.1	FALSE	NA	FALSE	0.0475751	176208	176208	41080	Actinomycetota	Subtercola	Subtercola boreus_A	environmental	0.03	0	3	0	3	3703789	3519	0.670825	28.8751	52113	62	109	131	24	12	NA	NA	Actinomycetes without SsgB	NA	NA	0.130818	0.00497779	0.0579129	0.0519981	0.0326849	0.0897755	0.0192767	0.046554	0.0217051	0.101865	0.0167967	0.0233727	0.0542645	0.028984	0.0663281	0.065093	0.065998	0.0872884	0.0136822	0.0206248
GCA_003399625.1	FALSE	NA	FALSE	0.0456412	187690	167384	30962	Actinomycetota	Subtercola	Subtercola boreus_C	environmental	0.02	0	3	0	3	4112293	3962	0.670688	29.3281	55148	66	105	122	25	16	NA	NA	Actinomycetes without SsgB	NA	NA	0.130988	0.00495446	0.0581107	0.0521362	0.0325945	0.0899218	0.0190941	0.0469088	0.0217178	0.101985	0.0167932	0.0231139	0.0538454	0.0288468	0.0667041	0.0657863	0.0654088	0.0874205	0.0136171	0.0200521
GCA_003399635.1	FALSE	NA	FALSE	0.0509508	195554	175245	40464	Actinomycetota	Subtercola	Subtercola boreus_B	environmental	0.03	0	1	0	1	3838094	3776	0.668651	28.2844	60291	71	96	108	25	14	NA	NA	Actinomycetes without SsgB	NA	NA	0.13056	0.00503754	0.0581404	0.0521101	0.0327497	0.0896049	0.0191843	0.0468548	0.0222953	0.101175	0.0168925	0.0234035	0.0543907	0.02917	0.0666379	0.0653362	0.0655253	0.0867663	0.0138456	0.0203203
GCA_003402475.1	FALSE	NA	FALSE	0.144929	725472	558607	535950	Actinomycetota	Mycobacterium	Mycobacterium sp003402475	not-detected	0	0	0	0	0	5005713	4806	0.668341	30.912	103528	31	113	90	38	28	NA	NA	Actinomycetes without SsgB	NA	NA	0.130633	0.00839207	0.0626691	0.0525228	0.0301467	0.0865246	0.0226861	0.0418864	0.0225002	0.0984868	0.0207332	0.0222571	0.0598464	0.0314018	0.073492	0.0530574	0.0586223	0.0865845	0.0154294	0.0221278
GCA_003408515.1	FALSE	NA	FALSE	0.138527	975254	933193	677367	Actinomycetota	Micromonospora	Micromonospora chalcea	environmental	0.09	0	2	0	2	7040153	6248	0.727996	39.0309	33825	72	252	266	37	22	NA	NA	Actinomycetes with SsgB	NA	NA	0.142473	0.00726245	0.0616656	0.0506703	0.0262903	0.094617	0.0211485	0.0298246	0.0160845	0.104937	0.0161357	0.0174957	0.0645825	0.0260633	0.0860694	0.046001	0.0610012	0.0910581	0.0161286	0.0204912
GCA_003408705.1	FALSE	NA	FALSE	0.11463	357958	263554	240836	Actinomycetota	Mycobacterium	Mycobacterium uberis	eukaryotic-host-associated	5.47	1	1	1	0	3122721	3701	0.574866	34.2417	85329	6	52	64	35	20	NA	NA	Actinomycetes without SsgB	NA	NA	0.111658	0.0127092	0.0573243	0.0478587	0.0301712	0.0807931	0.0234396	0.0490067	0.0265107	0.100244	0.0232432	0.0274796	0.0528662	0.0333724	0.0699924	0.0634732	0.0628905	0.0895048	0.0145965	0.0228649
GCA_003427025.1	FALSE	NA	FALSE	0.0308504	241734	177027	41080	Actinomycetota	Jiangella	Jiangella endophytica	eukaryotic-host-associated	1.26	1	2	2	0	7835676	7062	0.723386	40.5227	32858	53	288	252	40	25	NA	NA	Actinomycetes with SsgB	NA	NA	0.138971	0.0060195	0.0670569	0.0541198	0.0279851	0.0951569	0.0210213	0.0331643	0.0127204	0.103022	0.0160085	0.0170828	0.0598512	0.0256978	0.079166	0.0499808	0.0616769	0.0941678	0.0161717	0.0209601
GCA_003428645.1	FALSE	NA	FALSE	0.0773234	404227	269926	161958	Actinomycetota	Geodermatophilus	Geodermatophilus sp003428645	environmental	0.035	0	30	0	30	5227744	4991	0.756066	45.4449	15540	65	129	87	38	25	NA	NA	Actinomycetes with SsgB	NA	NA	0.150416	0.00688661	0.0609608	0.0555069	0.024681	0.0999468	0.0205786	0.0234383	0.0111554	0.107631	0.0149558	0.0126259	0.0656321	0.0247328	0.0873593	0.0433309	0.0580723	0.0999692	0.0151644	0.0169567
GCA_003432485.1	FALSE	NA	FALSE	0.127836	985796	933913	506282	Actinomycetota	Spirillospora	Spirillospora spongiicola	not-detected	0	0	0	0	0	7711411	6941	0.706649	44.1454	41109	54	138	97	37	26	NA	NA	Actinomycetes with SsgB	NA	NA	0.130714	0.00799072	0.0634277	0.057207	0.0275361	0.0931664	0.0224801	0.0341994	0.0199264	0.102877	0.0180798	0.0177427	0.0629076	0.0245023	0.0883687	0.0476698	0.0592191	0.0871759	0.0148951	0.0199141
GCA_003434305.1	FALSE	NA	FALSE	0.139279	984559	894391	684039	Actinomycetota	Micromonospora	Micromonospora sp003434305	not-detected	0	0	0	0	0	7068949	6256	0.732832	38.4534	33584	61	196	157	39	22	NA	NA	Actinomycetes with SsgB	NA	NA	0.144377	0.00757818	0.0606774	0.0497362	0.0259219	0.0969127	0.0211185	0.029075	0.0152907	0.10565	0.0153292	0.016835	0.0656878	0.0265058	0.0867403	0.045768	0.0594349	0.0913324	0.0158703	0.020159
GCA_003439125.1	FALSE	NA	FALSE	0	0	0	0	Actinomycetota	Collinsella	Collinsella sp003439125	not-detected	0	0	0	0	0	2260671	1898	0.595469	24.7902	145163	21	46	76	8	14	NA	NA	Other Actinomycetota without SsgB	NA	NA	0.113481	0.0160542	0.0646559	0.0647753	0.0369373	0.0803733	0.0198086	0.0539266	0.0411402	0.0901613	0.0271171	0.0314349	0.0418443	0.0294895	0.0570413	0.0582612	0.0554143	0.0797779	0.00992116	0.0283844
GCA_003443735.1	FALSE	NA	FALSE	0.0900293	839081	818007	390615	Actinomycetota	Streptomyces	Streptomyces sviceus	not-detected	0	0	0	0	0	9320089	8348	0.705852	32.1825	47240	70	383	312	39	29	NA	NA	Actinomycetes with SsgB	NA	NA	0.131474	0.00790139	0.0600157	0.0562832	0.027826	0.0938245	0.0231776	0.0317781	0.0229834	0.102638	0.0172246	0.0190525	0.059719	0.0285633	0.0780393	0.0527973	0.0635699	0.0852284	0.0159052	0.0219978
GCA_003443875.1	FALSE	NA	FALSE	0.0260867	89910	89910	0	Actinomycetota	Aeromicrobium	Aeromicrobium sp003443875	environmental	0.24	0	2	0	2	3446585	3387	0.676057	35.2947	46784	35	61	77	37	19	NA	NA	Actinomycetes without SsgB	NA	NA	0.125197	0.00684007	0.0648932	0.055316	0.0302827	0.0894411	0.0219132	0.0458704	0.0242281	0.0998394	0.0202898	0.0200593	0.051642	0.0290882	0.07074	0.0587012	0.0622322	0.0892765	0.014379	0.0197705
GCA_003454755.1	FALSE	NA	FALSE	0.168924	1361383	1342565	944060	Actinomycetota	Streptomyces	Streptomyces clavuligerus	not-detected	0	0	0	0	0	8059125	6648	0.725291	31.7855	55251	37	164	164	38	24	NA	NA	Actinomycetes with SsgB	NA	NA	0.137133	0.00841198	0.0578331	0.0561996	0.0256837	0.100649	0.0231595	0.0296998	0.017697	0.101495	0.0159801	0.0161596	0.0688583	0.0250802	0.0886979	0.0494895	0.0624187	0.081443	0.0147586	0.0191527
GCA_003462695.1	FALSE	NA	FALSE	0	0	0	0	Actinomycetota	Collinsella	Collinsella sp002232035	not-detected	0	0	0	0	0	2298816	1947	0.598938	25.6629	120771	19	56	81	8	14	NA	NA	Other Actinomycetota without SsgB	NA	NA	0.114319	0.0161883	0.0642051	0.065085	0.0368643	0.0810225	0.0199148	0.0534745	0.0407635	0.0905355	0.0274534	0.0310253	0.0418595	0.0295914	0.0572776	0.0572235	0.0546516	0.0796217	0.0104334	0.0284894
GCA_003465485.1	FALSE	NA	FALSE	0	0	0	0	Actinomycetota	Collinsella	Collinsella sp905215065	not-detected	0	0	0	0	0	2220734	1906	0.597839	25.1561	76168	26	38	65	8	14	NA	NA	Other Actinomycetota without SsgB	NA	NA	0.114317	0.01579	0.0643996	0.0648263	0.036739	0.0809807	0.0199555	0.0539788	0.0407317	0.090028	0.0273398	0.0311222	0.0416551	0.0295526	0.0572038	0.0579855	0.0550548	0.0799405	0.0100922	0.0283068
GCA_003466525.1	FALSE	NA	FALSE	0	0	0	0	Actinomycetota	Collinsella	Collinsella sp902399975	not-detected	0	0	0	0	0	2291551	1943	0.596494	25.208	46970	20	46	81	8	13	NA	NA	Other Actinomycetota without SsgB	NA	NA	0.113837	0.0160456	0.0646227	0.0650916	0.0366412	0.0804082	0.0199118	0.0538304	0.04094	0.0905547	0.027251	0.031338	0.0416963	0.0298224	0.0570719	0.0579991	0.0550601	0.0794326	0.00998315	0.0284626
GCA_003468125.1	FALSE	NA	FALSE	0	0	0	0	Actinomycetota	Collinsella	Collinsella aerofaciens_O	not-detected	0	0	0	0	0	2353966	2003	0.597404	24.3793	27868	20	48	77	8	14	NA	NA	Other Actinomycetota without SsgB	NA	NA	0.114411	0.016058	0.0643596	0.064944	0.0368834	0.0806256	0.0196229	0.0537118	0.041122	0.0898673	0.0271261	0.0314614	0.0418265	0.0296511	0.0570043	0.0581247	0.0551823	0.0793939	0.0101117	0.0285117
GCA_003469285.1	FALSE	NA	FALSE	0	0	0	0	Actinomycetota	Collinsella	Collinsella sp900540855	not-detected	0	0	0	0	0	2325045	2011	0.597239	26.1075	18039	24	55	87	8	14	NA	NA	Other Actinomycetota without SsgB	NA	NA	0.11344	0.0160562	0.0645598	0.0650361	0.0370259	0.080293	0.019962	0.053938	0.0409748	0.0904935	0.0272511	0.0309976	0.0419632	0.02971	0.0575505	0.0575877	0.0547805	0.0797854	0.0101916	0.0284031
GCA_003469765.1	FALSE	NA	FALSE	0	0	0	0	Actinomycetota	Collinsella	Collinsella intestinalis	eukaryotic-host-associated	0.66	0.994201	3966	3943	23	1726565	1446	0.62617	34.1542	93152	14	38	55	8	13	NA	NA	Other Actinomycetota without SsgB	NA	NA	0.116703	0.0150595	0.0629668	0.0682316	0.0365258	0.0831005	0.0196352	0.0530867	0.0354911	0.0922538	0.0282225	0.0278809	0.0438818	0.0268105	0.0635348	0.0572413	0.0525068	0.0807153	0.00958424	0.0265682
GCA_003475205.1	FALSE	NA	FALSE	0	0	0	0	Actinomycetota	Collinsella	Collinsella aerofaciens_AF	not-detected	0	0	0	0	0	2227677	1898	0.598218	25.8125	129250	20	56	82	8	14	NA	NA	Other Actinomycetota without SsgB	NA	NA	0.114156	0.016169	0.0641762	0.0651666	0.0370354	0.0806138	0.0200498	0.0540457	0.0405824	0.0908467	0.0274575	0.0308043	0.0418662	0.0297006	0.0571861	0.0574748	0.054839	0.0796172	0.0099504	0.0282616
GCA_003515065.1	FALSE	NA	FALSE	0.0229909	149871	87075	0	Actinomycetota	Nocardioides	Nocardioides immobilis	environmental	0.12	0.142857	7	1	6	6518718	6388	0.700256	40.7019	67278	64	100	92	41	24	NA	NA	Actinomycetes without SsgB	NA	NA	0.128761	0.00796752	0.066712	0.0596321	0.0286425	0.0911295	0.0221082	0.0378179	0.019853	0.100443	0.0187491	0.0190481	0.0561846	0.0279108	0.0759569	0.0520443	0.0599271	0.0913443	0.0153097	0.0204587
GCA_003535875.1	FALSE	NA	FALSE	0.0274562	66598	46301	0	Actinomycetota	Rothia	Rothia sp002418375	environmental	0.205	0.204663	386	79	307	2425610	2176	0.560085	30.5371	49416	16	48	61	24	18	NA	NA	Actinomycetes without SsgB	NA	NA	0.115001	0.00618171	0.0538887	0.0642352	0.0346875	0.0817524	0.0209437	0.0509692	0.0347001	0.10176	0.0218951	0.0297497	0.0480636	0.0367616	0.0568431	0.0627351	0.0634371	0.0779846	0.0132855	0.0251252
GCA_003568625.1	FALSE	NA	FALSE	0.117413	626055	615254	466802	Actinomycetota	Gordonia	Gordonia rubripertincta	both	0.2	0.333333	3	1	2	5332073	4825	0.672652	32.0144	83256	112	116	83	40	30	NA	NA	Actinomycetes without SsgB	NA	NA	0.125229	0.00726753	0.0666966	0.0557774	0.0301887	0.0888318	0.0212346	0.0451548	0.0229583	0.0949294	0.0198479	0.0216193	0.0566761	0.0269977	0.0729094	0.057485	0.0632766	0.0884621	0.0141802	0.0202777
GCA_003569145.1	FALSE	NA	FALSE	0.0193665	20909	20909	0	Actinomycetota	MAG-120802	MAG-120802 sp003569145	environmental	0.73	0.0189036	1587	30	1557	1079647	1209	0.442352	37.7924	65808	4	29	55	31	8	NA	NA	Actinomycetes without SsgB	NA	NA	0.103001	0.00690267	0.0518757	0.0606566	0.0385764	0.0791619	0.0168206	0.0696399	0.054382	0.103936	0.0214164	0.0333882	0.0416988	0.0302628	0.0547124	0.0745423	0.0501136	0.0720628	0.0122158	0.0246341
GCA_003569185.1	FALSE	NA	FALSE	0.0240898	20912	20912	0	Actinomycetota	Nanopelagicus	Nanopelagicus sp003569185	environmental	0.58	0.023622	1651	39	1612	868086	948	0.421207	26.9087	67712	3	16	40	27	8	NA	NA	Actinomycetes without SsgB	NA	NA	0.102569	0.00728647	0.0532626	0.0574295	0.0380643	0.0786783	0.0167267	0.0689605	0.0612781	0.0990353	0.022322	0.0376979	0.042146	0.0324061	0.0481521	0.0669659	0.0543543	0.0767947	0.0119011	0.0239687
GCA_003569265.1	FALSE	NA	FALSE	0.0325326	20873	20873	0	Actinomycetota	Planktophila	Planktophila sp003569265	environmental	0.07	0	19	0	19	641603	675	0.462562	31.1725	23078	3	11	34	8	2	NA	NA	Actinomycetes without SsgB	NA	NA	0.108402	0.00775966	0.0544365	0.0581578	0.0365735	0.0824228	0.0200037	0.0666211	0.0485549	0.0975309	0.023383	0.0308057	0.0435601	0.0295472	0.0535496	0.0662693	0.0574889	0.080416	0.0121251	0.022392
GCA_003569785.1	FALSE	NA	FALSE	0.0516867	196359	196359	77326	Actinomycetota	Leucobacter	Leucobacter sp003569785	not-detected	0	0	0	0	0	3799025	3518	0.698662	50.1988	58107	61	62	36	23	17	NA	NA	Actinomycetes without SsgB	NA	NA	0.135216	0.00568717	0.0565055	0.0633783	0.0310693	0.0930188	0.0190395	0.0450824	0.0182305	0.10367	0.0184833	0.018818	0.0541222	0.028156	0.081009	0.0562327	0.0543149	0.0847487	0.0139032	0.0193149
GCA_003569805.1	FALSE	NA	FALSE	0.0271036	96102	96102	0	Actinomycetota	Microbacterium	Microbacterium halotolerans	not-detected	0	0	0	0	0	3545733	3218	0.679892	38.8689	33733	42	63	131	23	18	NA	NA	Actinomycetes without SsgB	NA	NA	0.131643	0.00524331	0.0671043	0.0617648	0.0306047	0.0909924	0.0200349	0.046034	0.0185243	0.0960377	0.019654	0.0198641	0.0516461	0.0280904	0.0732794	0.0581507	0.059398	0.0882773	0.0144546	0.0192021
GCA_003574445.1	FALSE	NA	FALSE	0.0924184	742309	712516	561465	Actinomycetota	Streptomyces	Streptomyces sp003574445	eukaryotic-host-associated	0.885	1	2	2	0	8032049	7061	0.707548	29.6471	166271	63	221	201	38	29	NA	NA	Actinomycetes with SsgB	NA	NA	0.134959	0.0076231	0.0623466	0.0580485	0.0272201	0.0960198	0.0229113	0.0313332	0.0221831	0.102121	0.0173764	0.016885	0.0614164	0.0278669	0.080146	0.052753	0.0604865	0.0837146	0.0143742	0.0202164
GCA_003574835.2	TRUE	NA	TRUE	0.113027	622343	537877	444261	Actinomycetota	Thermobifida	Thermobifida halotolerans	environmental	0.53	0	4	0	4	5506152	4855	0.711562	51.1368	53743	61	117	169	37	21	NA	NA	Actinomycetes with SsgB	NA	NA	0.130012	0.00789576	0.061762	0.0631751	0.0272893	0.0895616	0.0235975	0.0304354	0.0152715	0.103885	0.0170495	0.0178682	0.0620594	0.0255806	0.0898373	0.0508919	0.0590621	0.0893801	0.0152978	0.0200879
GCA_003583405.1	FALSE	NA	FALSE	0.0963099	573283	573283	407580	Actinomycetota	Micromonospora	Micromonospora radicis	not-detected	0	0	0	0	0	5952484	5323	0.718997	40.1083	28614	46	227	239	38	20	NA	NA	Actinomycetes with SsgB	NA	NA	0.139625	0.00728901	0.0598641	0.0504865	0.0263617	0.094087	0.0210367	0.0315718	0.0152261	0.105266	0.0156365	0.0184235	0.0646825	0.0287253	0.0856796	0.0466309	0.0620828	0.0907283	0.0157338	0.0208629
GCA_003586285.1	FALSE	NA	FALSE	0.0248794	100246	100246	0	Actinomycetota	Aeromicrobium	Aeromicrobium endophyticum	both	0.145	0.447368	38	17	21	4029279	3943	0.705621	33.7902	42023	35	73	78	38	23	NA	NA	Actinomycetes without SsgB	NA	NA	0.12898	0.00639944	0.0681237	0.0528096	0.0289773	0.0904428	0.0215205	0.0398737	0.0222743	0.0990683	0.0189796	0.0176683	0.0529025	0.0281891	0.0724196	0.0586283	0.0633271	0.0958217	0.0144186	0.0191759
GCA_003586525.1	FALSE	NA	FALSE	0.124371	734777	692364	522508	Actinomycetota	Rhodococcus	Rhodococcus ruber	environmental	0.06	0.0136986	146	2	144	5907935	5410	0.702468	41.642	23702	126	121	105	40	33	NA	NA	Actinomycetes without SsgB	NA	NA	0.135004	0.00749728	0.0633653	0.0562082	0.0292368	0.0904966	0.0228764	0.0361884	0.0176795	0.10162	0.0178996	0.0174965	0.058946	0.0258333	0.0804789	0.0493303	0.0623726	0.0926821	0.0145272	0.0202613
GCA_003595215.1	FALSE	NA	FALSE	0.0275947	69560	69560	38273	Actinomycetota	Nesterenkonia	Nesterenkonia natronophila	environmental	0.07	0	1	0	1	2520774	2324	0.618168	39.0841	14974	17	37	57	21	20	NA	NA	Actinomycetes without SsgB	NA	NA	0.118244	0.00621998	0.0582069	0.0679081	0.031252	0.0840934	0.0239739	0.0442642	0.0247871	0.101097	0.0215392	0.0226476	0.0528582	0.0361767	0.0682638	0.0611635	0.0596015	0.0825094	0.0143346	0.0208587
GCA_003595235.1	FALSE	NA	FALSE	0.0733964	698174	698174	395007	Actinomycetota	Streptomyces	Streptomyces griseorubiginosus	not-detected	0	0	0	0	0	9512378	8378	0.709428	32.2798	46672	75	376	313	39	30	NA	NA	Actinomycetes with SsgB	NA	NA	0.132599	0.0077827	0.0598056	0.0566033	0.0274938	0.0940879	0.0231664	0.0312324	0.0226047	0.102982	0.016882	0.0186643	0.060163	0.0284294	0.0783783	0.0526579	0.0636894	0.0853754	0.0157325	0.0216698
GCA_003598715.1	FALSE	NA	FALSE	0.215725	1587372	1524990	1158312	Actinomycetota	Nocardia	Nocardia panacis	not-detected	0	0	0	0	0	7358322	6850	0.670075	38.3094	76637	82	153	98	39	37	NA	NA	Actinomycetes without SsgB	NA	NA	0.136788	0.00782617	0.0593662	0.0549592	0.029502	0.0884219	0.0223847	0.0424417	0.019441	0.102419	0.0187455	0.0204027	0.0590708	0.0285687	0.0808102	0.0509053	0.0601322	0.0821789	0.01466	0.0209757
GCA_003600155.1	FALSE	NA	FALSE	0.0250866	92221	92221	41083	Actinomycetota	Nesterenkonia	Nesterenkonia muleiensis	eukaryotic-host-associated	0.165	0.75	4	3	1	3676111	3461	0.635506	39.3915	34832	33	56	62	20	20	NA	NA	Actinomycetes without SsgB	NA	NA	0.119917	0.00621537	0.057865	0.068445	0.0308862	0.0861613	0.0237681	0.045633	0.0225436	0.101795	0.0206748	0.0218776	0.0526563	0.0370501	0.0670127	0.0610946	0.0597256	0.0809282	0.0145751	0.0211746
GCA_003600895.1	FALSE	NA	FALSE	0.0256241	88838	46174	0	Actinomycetota	Nocardioides	Nocardioides cavernaquae	environmental	0.28	0	5	0	5	3466964	3317	0.693729	35.7029	10638	16	67	66	38	28	NA	NA	Actinomycetes with SsgB	NA	NA	0.130385	0.00724104	0.0620846	0.0569921	0.0299097	0.0909135	0.0215879	0.0404463	0.0247631	0.102249	0.0187661	0.0200884	0.0547587	0.0277295	0.0706945	0.0547941	0.0613507	0.0906048	0.0149204	0.0197201
GCA_003602235.1	FALSE	NA	FALSE	0.0379292	178686	178686	89834	Actinomycetota	Cryobacterium	Cryobacterium melibiosiphilum	not-detected	0	0	0	0	0	4711041	4431	0.66854	29.6667	33743	71	100	102	26	27	NA	NA	Actinomycetes without SsgB	NA	NA	0.133192	0.00562113	0.0585091	0.0509666	0.0320446	0.0873057	0.0197659	0.0467848	0.020347	0.104173	0.0181814	0.0236151	0.0539747	0.029242	0.0661334	0.0605475	0.0684628	0.0871053	0.014129	0.0198988
GCA_003602275.1	FALSE	NA	FALSE	0.0529283	212720	158628	41260	Actinomycetota	Arthrobacter_D	Arthrobacter_D cheniae	environmental	0.1	0.111111	9	1	8	4019022	3756	0.66216	31.9298	20714	53	105	123	24	18	NA	NA	Actinomycetes without SsgB	NA	NA	0.125636	0.00609458	0.0606107	0.0563647	0.0309299	0.0905081	0.0209629	0.0440673	0.022132	0.102857	0.0191633	0.0226122	0.0545634	0.0309333	0.0688313	0.0613924	0.0628579	0.0853782	0.0136769	0.0204278
GCA_003602285.1	FALSE	NA	FALSE	0.035825	145132	99121	31799	Actinomycetota	Arthrobacter_D	Arthrobacter_D frigidicola	environmental	0.03	0	24	0	24	4051138	3968	0.674438	33.8097	43304	52	91	104	24	27	NA	NA	Actinomycetes without SsgB	NA	NA	0.130918	0.00604792	0.0554846	0.0587164	0.0313723	0.0926253	0.0198517	0.0421935	0.0232701	0.105181	0.0184065	0.0229956	0.0568673	0.0305775	0.0706264	0.0592874	0.0586277	0.0824443	0.0138908	0.0206153
GCA_003606385.1	FALSE	NA	FALSE	0.0440398	133221	112648	59271	Actinomycetota	Actinomyces	Actinomyces lilanjuaniae	not-detected	0	0	0	0	0	3025012	2739	0.690235	36.9335	62133	14	72	89	26	13	NA	NA	Actinomycetes without SsgB	NA	NA	0.130972	0.00862459	0.0568054	0.0561849	0.0224807	0.0934176	0.0205867	0.0281023	0.0131105	0.101628	0.0188549	0.0151943	0.0593835	0.0343074	0.0801219	0.064821	0.0645004	0.0962354	0.0153576	0.019311
GCA_003609875.1	TRUE	NA	TRUE	0	0	0	0	Actinomycetota	Paratractidigestivibacter	Paratractidigestivibacter faecalis	eukaryotic-host-associated	0.18	0.954855	6025	5753	272	2100540	1843	0.656024	28.9056	62039	18	41	46	9	12	NA	NA	Other Actinomycetota without SsgB	NA	NA	0.119342	0.0167755	0.0629322	0.0658493	0.0338357	0.0866092	0.0184155	0.0433908	0.0360744	0.0933806	0.0263078	0.0267715	0.0429206	0.0297993	0.0631795	0.0589543	0.052889	0.0846455	0.0115725	0.026355
GCA_003610255.1	FALSE	NA	FALSE	0.123226	1042430	952647	515717	Actinomycetota	Kitasatospora	Kitasatospora sp003610255	environmental	0.06	0	7	0	7	8459476	7532	0.732237	28.7982	48417	133	305	270	40	28	NA	NA	Actinomycetes with SsgB	NA	NA	0.147271	0.0076077	0.0572748	0.0533493	0.0260928	0.0947345	0.0232678	0.0278613	0.0180714	0.109134	0.0152068	0.0178533	0.0650598	0.0293992	0.0803253	0.0489102	0.0609916	0.082067	0.015667	0.0198542
GCA_003610405.1	FALSE	NA	FALSE	0.0633116	213984	213984	81700	Actinomycetota	Microbacterium	Microbacterium sp003610405	environmental	0.54	0.2	15	3	12	3379856	3171	0.697654	41.7091	34909	21	118	158	25	20	NA	NA	Actinomycetes without SsgB	NA	NA	0.140242	0.00458886	0.0649812	0.0546234	0.0308413	0.0894084	0.018968	0.0447287	0.0163519	0.0995457	0.0174812	0.0182356	0.0546991	0.0258565	0.0769916	0.0565004	0.0598076	0.0915873	0.0154211	0.0191396
GCA_003610785.1	FALSE	NA	FALSE	0.0630402	446777	446777	266062	Actinomycetota	Micromonospora	Micromonospora globbae	environmental	0.07	0	5	0	5	7087181	6481	0.731771	42.569	47447	80	231	201	38	24	NA	NA	Actinomycetes with SsgB	NA	NA	0.143136	0.0071595	0.0608766	0.0510072	0.0258647	0.093836	0.0212654	0.0306843	0.0154012	0.104796	0.0158806	0.0169992	0.0651832	0.0260351	0.0881637	0.0448598	0.0605474	0.0914961	0.0159314	0.0208767
GCA_003610995.1	FALSE	NA	FALSE	0.152583	1104422	1084000	782150	Actinomycetota	Streptomyces	Streptomyces sp003116725	eukaryotic-host-associated	0.19	1	1	1	0	7238194	6380	0.717015	30.2893	11796	68	212	201	40	26	NA	NA	Actinomycetes with SsgB	NA	NA	0.136569	0.00767998	0.0585098	0.0582708	0.026889	0.0973145	0.0220866	0.0318456	0.0222728	0.101926	0.0170309	0.0174914	0.0631922	0.0273028	0.0794002	0.0517032	0.0621079	0.0835964	0.0145404	0.0202699
GCA_003611035.1	TRUE	NA	TRUE	0.0310663	136240	136240	41257	Actinomycetota	Cryobacterium	Cryobacterium soli	environmental	0.06	0.0833333	12	1	11	4385465	4025	0.68412	31.7003	40453	53	125	174	24	24	NA	NA	Actinomycetes without SsgB	NA	NA	0.133889	0.00499606	0.0596799	0.0500905	0.0318046	0.0895825	0.01933	0.045507	0.0197844	0.105942	0.0175641	0.0220746	0.0549255	0.0285995	0.0665285	0.0599534	0.0664608	0.0883151	0.0145938	0.0203786
GCA_003612515.1	FALSE	NA	FALSE	0	0	0	0	Actinomycetota	D16-34	D16-34 sp003612515	eukaryotic-host-associated	0.08	1	53	53	0	2165498	1753	0.487913	23.3902	63249	9	18	9	12	11	NA	NA	Other Actinomycetota without SsgB	NA	NA	0.105054	0.0154369	0.0623636	0.0646478	0.0387614	0.075462	0.0186258	0.0585277	0.0414304	0.0916034	0.0260804	0.0358611	0.042107	0.0356842	0.0476157	0.0620378	0.0586084	0.078249	0.0106916	0.0311516
GCA_003612775.1	FALSE	NA	FALSE	0.104389	754574	754574	481406	Actinomycetota	Micromonospora	Micromonospora tulbaghiae	environmental	0.01	0	2	0	2	7228472	6706	0.725305	39.1326	143061	113	235	249	37	26	NA	NA	Actinomycetes with SsgB	NA	NA	0.142225	0.00759727	0.0612133	0.0507642	0.0260119	0.094592	0.02143	0.0303068	0.0165475	0.104167	0.0162265	0.0172976	0.0647507	0.0261268	0.0867602	0.0455921	0.0611011	0.0902583	0.0163213	0.0207102
GCA_003614435.1	FALSE	NA	FALSE	0.156026	1127171	1031184	893092	Actinomycetota	Mycobacterium	Mycobacterium paragordonae	environmental	0.21	0.0677966	59	4	55	7224251	6444	0.668912	17.3032	103941	115	146	95	39	26	NA	NA	Actinomycetes without SsgB	NA	NA	0.131085	0.00815512	0.0593707	0.049384	0.0302737	0.100582	0.022029	0.0417324	0.020913	0.0966713	0.0197726	0.0259473	0.0588387	0.0317511	0.0698804	0.0554194	0.0598719	0.0823727	0.0148062	0.0211437
GCA_003614915.1	FALSE	NA	FALSE	0.0203854	65864	65864	44958	Actinomycetota	Microbacterium	Microbacterium sp001423615	both	0.485	0.5	6	3	3	3230937	3095	0.68011	40.5062	49381	23	78	128	23	16	NA	NA	Actinomycetes without SsgB	NA	NA	0.133243	0.00453779	0.0640194	0.0572319	0.0319179	0.0882539	0.0195111	0.0493679	0.0189895	0.10072	0.0181875	0.0193174	0.0525579	0.0276848	0.0702702	0.058729	0.0622539	0.0885485	0.0153385	0.0193194
GCA_003626535.1	FALSE	NA	FALSE	0.136223	989079	971661	720429	Actinomycetota	Streptomyces	Streptomyces hoynatensis	environmental	0.02	0	1	0	1	7260715	6230	0.744241	39.5933	49065	65	262	273	39	21	NA	NA	Actinomycetes with SsgB	NA	NA	0.149636	0.00796167	0.0540516	0.0626275	0.0263	0.101904	0.0225355	0.0270861	0.0131474	0.108348	0.0154564	0.0155505	0.0666727	0.0260577	0.0887384	0.0460353	0.0549118	0.078186	0.015331	0.0194622
GCA_003626545.1	FALSE	NA	FALSE	0.060752	428841	385823	179043	Actinomycetota	Micromonospora	Micromonospora musae	not-detected	0	0	0	0	0	7058875	6328	0.721859	41.6114	37418	70	225	205	38	25	NA	NA	Actinomycetes with SsgB	NA	NA	0.138689	0.00678358	0.0598271	0.0527888	0.0265714	0.0943084	0.0205711	0.031849	0.0164091	0.105563	0.0158056	0.0184708	0.0638995	0.0276323	0.0847661	0.0478764	0.0612222	0.0900393	0.0159746	0.0209519
GCA_003626575.1	FALSE	NA	FALSE	0.224272	1697650	1665472	1336572	Actinomycetota	Streptomyces	Streptomyces radicis	not-detected	0	0	0	0	0	7569598	6392	0.732037	39.5883	38142	70	237	263	39	25	NA	NA	Actinomycetes with SsgB	NA	NA	0.144267	0.00759905	0.0618767	0.0604607	0.0268117	0.0979638	0.0238999	0.0298433	0.0128212	0.105441	0.0160444	0.0155915	0.0642135	0.0234281	0.0870459	0.0470667	0.0586424	0.0833935	0.0153505	0.018239
GCA_003626595.1	FALSE	NA	FALSE	0.0784971	547204	455412	245982	Actinomycetota	Micromonospora	Micromonospora endolithica	not-detected	0	0	0	0	0	6971005	6446	0.724782	40.0601	79520	62	250	264	39	25	NA	NA	Actinomycetes with SsgB	NA	NA	0.141787	0.00732228	0.0617701	0.0489885	0.0259248	0.0945781	0.0215414	0.0300756	0.0153097	0.105664	0.0156996	0.0171527	0.0646457	0.0261173	0.0868548	0.0451529	0.062714	0.0925733	0.0160139	0.0201136
GCA_003626655.1	FALSE	NA	FALSE	0.0419003	300946	300946	166115	Actinomycetota	Micromonospora	Micromonospora costi	environmental	0.26	0	1	0	1	7182425	6551	0.730016	40.0628	82399	54	242	211	39	22	NA	NA	Actinomycetes with SsgB	NA	NA	0.142863	0.00684915	0.0607439	0.050151	0.026435	0.095327	0.0206125	0.0309435	0.0153459	0.104583	0.0159316	0.017484	0.0647539	0.0262041	0.0857805	0.0459483	0.0612216	0.0916398	0.0161813	0.0210017
GCA_003626735.1	FALSE	NA	FALSE	0.0362552	143887	123620	45482	Actinomycetota	Microbacterium	Microbacterium sp003626735	environmental	0.755	0	2	0	2	3968731	3946	0.671624	41.2398	75398	30	107	132	24	17	NA	NA	Actinomycetes without SsgB	NA	NA	0.133209	0.00469313	0.0629119	0.0583349	0.031831	0.0875809	0.0201567	0.0481715	0.0196847	0.100138	0.0188895	0.020079	0.0526233	0.0281326	0.0724012	0.0574555	0.0612161	0.0877322	0.0154529	0.0193059
GCA_003626895.1	FALSE	NA	FALSE	0.134643	1067916	1057118	833743	Actinomycetota	Nocardia	Nocardia yunnanensis	not-detected	0	0	0	0	0	7931441	7497	0.683627	31.9233	122894	72	180	92	40	46	NA	NA	Actinomycetes without SsgB	NA	NA	0.135702	0.00750162	0.0605754	0.0533924	0.0298474	0.0888355	0.0227559	0.0406712	0.0209827	0.102454	0.0190202	0.0207806	0.0595973	0.0295496	0.0762027	0.0510776	0.062181	0.0831743	0.0149003	0.0207989
GCA_003627075.1	TRUE	NA	TRUE	0.0352771	109257	109257	41080	Actinomycetota	Protaetiibacter	Protaetiibacter intestinalis	environmental	0.02	0.194245	139	27	112	3097107	2887	0.71499	47.8197	19297	19	81	101	24	21	NA	NA	Actinomycetes without SsgB	NA	NA	0.140322	0.00435156	0.0601342	0.058933	0.0311089	0.0917244	0.0188179	0.0434697	0.0177771	0.105129	0.0155821	0.0180157	0.0551097	0.0259677	0.0733983	0.0528094	0.0597206	0.0925506	0.0150664	0.0200118
GCA_003627815.1	FALSE	NA	FALSE	0.143346	1203106	1139431	670695	Actinomycetota	Streptomyces	Streptomyces hundungensis	not-detected	0	0	0	0	0	8393044	7447	0.709401	27.6564	38466	129	230	201	38	29	NA	NA	Actinomycetes with SsgB	NA	NA	0.136976	0.00837551	0.0582165	0.0545544	0.0275121	0.0941597	0.0235692	0.0320057	0.0229378	0.102625	0.0177848	0.0185102	0.062258	0.0284288	0.0788344	0.052456	0.0617758	0.0823753	0.0154293	0.0212162
GCA_003634095.1	FALSE	NA	FALSE	0.0392066	169075	169075	41254	Actinomycetota	Arthrobacter	Arthrobacter oryzae	environmental	0.215	0	28	0	28	4312407	3881	0.671005	22.3247	15811	43	128	118	24	21	NA	NA	Actinomycetes without SsgB	NA	NA	0.136382	0.00613728	0.0556592	0.0534252	0.0321148	0.0932223	0.0207419	0.043246	0.026913	0.101864	0.0197702	0.0240271	0.0562695	0.0309667	0.0657636	0.0580585	0.0583774	0.0822179	0.0141904	0.0206529
GCA_003634495.1	FALSE	NA	FALSE	0.0777826	579777	497178	369312	Actinomycetota	Nocardiopsis	Nocardiopsis sp003634495	environmental	0.12	0.0666667	15	1	14	7453811	6622	0.717381	43.2031	65156	98	174	201	38	27	NA	NA	Actinomycetes with SsgB	NA	NA	0.132017	0.00725032	0.0636141	0.0631448	0.027425	0.0942812	0.0238395	0.0309694	0.0147269	0.102899	0.0186553	0.016404	0.06175	0.0251182	0.083765	0.0516778	0.0596092	0.0879756	0.0154985	0.0193798
GCA_003634705.1	FALSE	NA	FALSE	0.10509	791138	748603	354401	Actinomycetota	Spirillospora	Spirillospora pelletieri	not-detected	0	0	0	0	0	7528180	6769	0.704389	43.9182	27117	44	136	105	37	25	NA	NA	Actinomycetes with SsgB	NA	NA	0.129847	0.00800316	0.0633677	0.0571568	0.0274916	0.0929937	0.0226408	0.0344742	0.0202483	0.102912	0.0182207	0.0177663	0.0627888	0.0247924	0.0880974	0.0479712	0.0594511	0.0869764	0.0149334	0.0198666
GCA_003634935.1	FALSE	NA	FALSE	0.219218	1723354	1675592	1259339	Actinomycetota	Actinosynnema	Actinosynnema australiense	environmental	0.01	0	14	0	14	7861373	6694	0.734585	44.7278	48615	63	177	118	38	25	NA	NA	Actinomycetes with SsgB	NA	NA	0.140809	0.0077701	0.0630248	0.0544996	0.0274646	0.0951108	0.0236872	0.0254522	0.0167423	0.105366	0.0141582	0.0161079	0.0622645	0.0234685	0.0882887	0.0469474	0.0571861	0.0983832	0.0152391	0.0180297
GCA_003634995.1	FALSE	NA	FALSE	0.144408	1358721	1317649	1000364	Actinomycetota	Actinosynnema	Actinosynnema variisporeum	environmental	0.06	0	9	0	9	9408895	8390	0.716675	41.2654	52779	80	363	292	38	31	NA	NA	Actinomycetes with SsgB	NA	NA	0.132119	0.00750913	0.062285	0.0540576	0.0287262	0.0915259	0.0235111	0.0281398	0.0201347	0.105029	0.0150593	0.0188513	0.0602731	0.0261787	0.0802586	0.049231	0.0630319	0.0984525	0.0160288	0.0195975
GCA_003635115.1	FALSE	NA	FALSE	0.055746	186814	175362	34727	Actinomycetota	Microbacterium	Microbacterium sp003635115	environmental	0	0	2	0	2	3351167	3193	0.699116	40.4703	16155	24	95	121	24	18	NA	NA	Actinomycetes without SsgB	NA	NA	0.138151	0.00453913	0.0651181	0.0549328	0.0309018	0.0896123	0.0187829	0.0445503	0.0171766	0.0992296	0.0173563	0.0187712	0.054554	0.025848	0.074714	0.0573315	0.0611287	0.0929754	0.0150333	0.0192928
GCA_003641205.1	FALSE	NA	FALSE	0.142851	838342	744592	596934	Actinomycetota	Rhodococcus	Rhodococcus sp003641205	eukaryotic-host-associated	0.05	1	1	1	0	5868661	5440	0.63194	32.4295	69834	42	130	89	40	30	NA	NA	Actinomycetes without SsgB	NA	NA	0.12267	0.00700495	0.0643565	0.0547138	0.0318327	0.0881961	0.0208055	0.0455741	0.023321	0.098071	0.0193088	0.0222285	0.0528129	0.0272388	0.0677233	0.0650599	0.0630306	0.0911783	0.0141545	0.020719
GCA_003651225.1	FALSE	NA	FALSE	0.0527301	164419	164419	82340	Actinomycetota	Microbacterium	Microbacterium telephonicum	environmental	0.1	0	3	0	3	3118122	2939	0.70933	37.602	28309	24	100	152	25	23	NA	NA	Actinomycetes without SsgB	NA	NA	0.143556	0.00472008	0.0653226	0.0530744	0.0306287	0.0900063	0.019729	0.0431534	0.0181836	0.0997818	0.0170772	0.017754	0.0549216	0.0271627	0.0741142	0.0514924	0.061778	0.0924329	0.0154856	0.0196253
GCA_003660455.1	FALSE	NA	FALSE	0.0225976	107197	64503	0	Actinomycetota	Nocardioides	Nocardioides ferulae	environmental	0.06	0	8	0	8	4743730	4483	0.724413	43.8228	43664	72	94	110	38	25	NA	NA	Actinomycetes with SsgB	NA	NA	0.134342	0.00716011	0.0642699	0.0600564	0.0271844	0.0937668	0.02219	0.0302224	0.0172453	0.105354	0.017984	0.015896	0.0587534	0.0272523	0.0804435	0.0502987	0.0593634	0.0942736	0.0153151	0.0186279
GCA_003663795.1	FALSE	NA	FALSE	0.197033	1500579	1489309	1068653	Actinomycetota	Actinokineospora	Actinokineospora terrae	environmental	0.01	0.2	5	1	4	7615874	6635	0.709247	35.4316	71550	45	143	106	39	28	NA	NA	Actinomycetes with SsgB	NA	NA	0.135978	0.0075406	0.0624231	0.0509846	0.0272331	0.0911983	0.0224272	0.0326954	0.018695	0.104176	0.0152086	0.0184389	0.059916	0.0269806	0.0780164	0.0515391	0.0670834	0.0952512	0.0151369	0.0190775
GCA_003664255.1	FALSE	NA	FALSE	0.208665	1629980	1586854	1399163	Actinomycetota	Micromonospora	Micromonospora sp003664255	not-detected	0	0	0	0	0	7811463	6692	0.731941	38.6748	61232	74	239	250	37	22	NA	NA	Actinomycetes with SsgB	NA	NA	0.144112	0.00748178	0.0613204	0.0503281	0.0258728	0.0952066	0.0219729	0.0289326	0.0152233	0.105377	0.0156388	0.0169657	0.0648583	0.0261434	0.0864505	0.0455311	0.060874	0.0918383	0.0160051	0.0198676
GCA_003665095.1	FALSE	NA	FALSE	0.139278	905526	815226	584909	Actinomycetota	Streptomyces	Streptomyces sp003665095	eukaryotic-host-associated	1.025	1	2	2	0	6501581	5566	0.733825	31.1956	93293	54	162	208	39	21	NA	NA	Actinomycetes with SsgB	NA	NA	0.141888	0.00767216	0.063813	0.0587483	0.0254295	0.100924	0.0233661	0.0241789	0.0180711	0.101743	0.0162696	0.0153575	0.0643575	0.02466	0.0865306	0.0469345	0.0604399	0.0852784	0.0143984	0.0199396
GCA_003674045.1	FALSE	NA	FALSE	0.257257	2255335	2159237	1325789	Actinomycetota	Streptomyces	Streptomyces griseocarneus_A	not-detected	0	0	0	0	0	8766862	7722	0.713082	32.3099	82399	68	190	154	39	26	NA	NA	Actinomycetes with SsgB	NA	NA	0.138032	0.00881406	0.058892	0.0564907	0.0270882	0.0948201	0.0245951	0.0299528	0.0212333	0.103435	0.0173547	0.0168649	0.0628952	0.0268136	0.0829356	0.0496823	0.0609079	0.0833227	0.0155041	0.020365
GCA_003674065.1	FALSE	NA	FALSE	0.0307589	126229	126229	41056	Actinomycetota	Marmoricola	Marmoricola mangrovicus	environmental	0.02	0.162162	37	6	31	4103821	3979	0.71968	43.4616	21437	26	112	99	38	22	NA	NA	Actinomycetes with SsgB	NA	NA	0.131484	0.00724724	0.0627919	0.056172	0.0276171	0.0922189	0.023015	0.0311953	0.0187289	0.105473	0.0179022	0.0169019	0.054646	0.0294316	0.0774452	0.0540719	0.0599997	0.0982859	0.0153282	0.0200437
GCA_003674095.1	FALSE	NA	FALSE	0.0064213	20879	20879	0	Actinomycetota	Aeromicrobium	Aeromicrobium phragmitis	not-detected	0	0	0	0	0	3251524	3536	0.688557	47.7817	41860	27	58	66	38	24	NA	NA	Actinomycetes without SsgB	NA	NA	0.129714	0.00639144	0.0640522	0.0617621	0.0297952	0.0888173	0.021316	0.0414047	0.0184989	0.102124	0.0192032	0.0184566	0.0536143	0.0292721	0.0757589	0.0533127	0.0590375	0.0932462	0.0146442	0.019578
GCA_003675325.1	FALSE	NA	FALSE	0.177413	1447315	1435467	1142439	Actinomycetota	Streptomyces	Streptomyces dangxiongensis	not-detected	0	0	0	0	0	8157885	7129	0.721192	33.5427	29244	87	240	256	39	26	NA	NA	Actinomycetes with SsgB	NA	NA	0.137159	0.00814754	0.0596787	0.0551481	0.0264143	0.096407	0.0245164	0.0288042	0.0193648	0.103356	0.0164834	0.0165464	0.0636036	0.0269517	0.0860342	0.0487428	0.0626622	0.0843229	0.0150856	0.0205709
GCA_003687175.1	FALSE	NA	FALSE	0.0512007	135004	135004	41245	Actinomycetota	Kocuria	Kocuria tytonicola	eukaryotic-host-associated	0.44	1	1	1	0	2636759	2293	0.710621	32.5947	24232	8	49	65	21	19	NA	NA	Actinomycetes without SsgB	NA	NA	0.128128	0.00690005	0.0582468	0.0603464	0.0287479	0.090952	0.0240024	0.0339565	0.0214205	0.0978674	0.0203214	0.0201577	0.0575751	0.0322689	0.074561	0.0566987	0.0622707	0.091703	0.0145447	0.0193312
GCA_003688305.1	FALSE	NA	FALSE	0	0	0	0	Actinomycetota	Bifidobacterium	Bifidobacterium mizhiense	eukaryotic-host-associated	0.925	0.975309	162	158	4	2086259	1627	0.602716	14.6108	13069	4	57	103	15	14	NA	NA	Actinomycetes without SsgB	NA	NA	0.101934	0.00854959	0.0663475	0.0482911	0.0317607	0.0854634	0.0214479	0.0505858	0.0367156	0.0961403	0.0261802	0.0303404	0.0501194	0.0442544	0.0638627	0.0650556	0.0587145	0.0739757	0.0140684	0.0261932
GCA_003688855.1	FALSE	NA	FALSE	0.00912499	33304	33304	0	Actinomycetota	Arachnia	Arachnia antarctica	both	0.12	0.296296	27	8	19	3649759	3287	0.66612	31.7287	16934	42	140	188	37	22	NA	NA	Actinomycetes without SsgB	NA	NA	0.120493	0.00738915	0.0612837	0.0536284	0.0312733	0.0893491	0.0227872	0.0429475	0.0225527	0.101451	0.0226023	0.02289	0.0543808	0.0307465	0.06833	0.0589409	0.063925	0.0892111	0.0166249	0.0191932
GCA_003688915.1	FALSE	NA	FALSE	0.149067	841965	715448	529654	Actinomycetota	Rhodococcus	Rhodococcus sp000813105	environmental	0.135	0	22	0	22	5648223	5425	0.645817	31.2751	100584	92	135	95	40	32	NA	NA	Actinomycetes without SsgB	NA	NA	0.125491	0.00714159	0.0645513	0.0535788	0.0308255	0.0866954	0.0209569	0.0447426	0.022133	0.0982161	0.0195463	0.0218118	0.0536457	0.0275683	0.0696928	0.0640956	0.0646357	0.0901311	0.0143937	0.0201468
GCA_003688995.1	FALSE	NA	FALSE	0.0971187	980457	843138	611898	Actinomycetota	Streptomyces	Streptomyces shenzhenensis_A	not-detected	0	0	0	0	0	10095450	9115	0.714184	32.519	36670	76	286	237	40	30	NA	NA	Actinomycetes with SsgB	NA	NA	0.137351	0.00788106	0.0597363	0.0538241	0.027171	0.0949885	0.0233966	0.0316999	0.0198896	0.103141	0.016737	0.0176321	0.0617881	0.0277307	0.0825089	0.050353	0.063116	0.0852614	0.0150529	0.0207413
GCA_003696265.1	FALSE	NA	FALSE	0.206555	1557778	1470842	1277411	Actinomycetota	Nocardia	Nocardia stercoris	environmental	0.025	0	4	0	4	7541709	6706	0.691073	28.4908	99402	80	168	101	39	32	NA	NA	Actinomycetes without SsgB	NA	NA	0.139398	0.00756319	0.0617164	0.0504825	0.0287524	0.0910729	0.0224209	0.0386467	0.017183	0.100998	0.0181293	0.0195236	0.0613304	0.0288179	0.0759583	0.0516077	0.0645542	0.0865285	0.0145683	0.0207485
GCA_003710085.1	FALSE	NA	FALSE	0.0372032	150365	150365	41098	Actinomycetota	Nocardioides	Nocardioides sp003710085	not-detected	0	0	0	0	0	4041717	3831	0.732362	45.6118	23996	26	82	93	37	23	NA	NA	Actinomycetes without SsgB	NA	NA	0.137942	0.00699961	0.0624533	0.0592243	0.0264731	0.0941602	0.0209972	0.031058	0.0165858	0.105921	0.0172638	0.0159822	0.0585674	0.0268766	0.0806654	0.0499092	0.0595867	0.0957727	0.0147796	0.018781
GCA_003711105.1	FALSE	NA	FALSE	0.117697	975376	910090	638436	Actinomycetota	Actinoplanes	Actinoplanes teichomyceticus	environmental	0.02	0	1	0	1	8287152	7262	0.727483	33.0068	65114	66	338	293	38	36	NA	NA	Actinomycetes with SsgB	NA	NA	0.14582	0.00759198	0.0589671	0.0490277	0.0264327	0.0948118	0.0219316	0.0335539	0.0164519	0.102203	0.0166788	0.0177462	0.0644301	0.0271478	0.0859531	0.0478026	0.0614372	0.085911	0.0155805	0.0205206
GCA_003711805.1	FALSE	NA	FALSE	0.0268735	106498	106498	82406	Actinomycetota	Brachybacterium	Brachybacterium intestinipullorum	both	0.175	0.5	202	101	101	3962935	3480	0.722189	46.6142	18286	39	149	194	24	20	NA	NA	Actinomycetes without SsgB	NA	NA	0.133801	0.00536579	0.0608726	0.0664773	0.0272983	0.0927514	0.0223055	0.0393382	0.015276	0.108552	0.0193712	0.015183	0.0580716	0.0282798	0.0775349	0.0549562	0.0591938	0.0835452	0.0142493	0.0175767
GCA_003716585.1	FALSE	NA	FALSE	0.0584679	133707	133707	44884	Actinomycetota	Corynebacterium	Corynebacterium alimapuense	not-detected	0	0	0	0	0	2286844	2105	0.570451	37.0283	42156	25	50	61	24	25	NA	NA	Actinomycetes without SsgB	NA	NA	0.114424	0.00655672	0.0599052	0.063583	0.032435	0.0835452	0.0209048	0.0537189	0.0269473	0.101555	0.0220523	0.0269836	0.0497913	0.0343102	0.0615045	0.0648584	0.0601812	0.0816264	0.014107	0.0210094
GCA_003719305.1	FALSE	NA	FALSE	0.0857561	596123	463038	367365	Actinomycetota	Mycobacterium	Mycobacterium stellerae	environmental	0.08	0	21	0	21	6951375	6804	0.658217	28.5805	146197	50	167	111	38	36	NA	NA	Actinomycetes without SsgB	NA	NA	0.127372	0.00826158	0.0647006	0.0527615	0.0315751	0.0882019	0.0217515	0.0445559	0.0234267	0.096872	0.021329	0.0234137	0.0571611	0.0294834	0.0698964	0.0551542	0.0601426	0.0871369	0.0149835	0.02182
GCA_003721155.4	TRUE	NA	TRUE	0.00956085	33282	33282	0	Actinomycetota	Marihabitans	Marihabitans melonis	environmental	0.09	0.19943	351	70	281	3481073	3305	0.728993	43.2259	32919	24	81	113	38	20	NA	NA	Actinomycetes without SsgB	NA	NA	0.130916	0.00683201	0.0645528	0.0585941	0.0238544	0.0951716	0.0223816	0.0308074	0.0172372	0.101385	0.0188544	0.0134614	0.0573587	0.0288102	0.0787994	0.0547996	0.0621138	0.100323	0.0150758	0.0186715
GCA_003721495.1	FALSE	NA	FALSE	0.163989	1490070	1478924	910743	Actinomycetota	Streptomyces	Streptomyces goshikiensis	not-detected	0	0	0	0	0	9086421	8112	0.720361	29.894	104454	148	184	173	39	28	NA	NA	Actinomycetes with SsgB	NA	NA	0.143126	0.00805009	0.0568508	0.0568429	0.0270284	0.096535	0.0226292	0.0309626	0.0209763	0.103775	0.0172232	0.0172426	0.0637148	0.0270037	0.0806612	0.0503545	0.0598372	0.081883	0.015161	0.0201427
GCA_003725295.1	FALSE	NA	FALSE	0	0	0	0	Actinomycetota	Slackia_A	Slackia_A faecicanis	eukaryotic-host-associated	0.19	0.992519	401	398	3	1990979	1686	0.629523	25.9125	42518	16	20	10	12	13	NA	NA	Other Actinomycetota without SsgB	NA	NA	0.126343	0.0165432	0.0630047	0.068123	0.0387167	0.0818877	0.0177787	0.0493955	0.0403628	0.0866181	0.0285902	0.0265597	0.0422361	0.0270664	0.0605775	0.0575579	0.048174	0.0825273	0.0101894	0.0277479
GCA_003725535.1	FALSE	NA	FALSE	0.0100285	49289	49289	0	Actinomycetota	Marmoricola	Marmoricola pocheonensis	environmental	0.05	0.111111	612	68	544	4914912	4773	0.710046	38.7269	115422	27	103	110	37	26	NA	NA	Actinomycetes with SsgB	NA	NA	0.131354	0.00742591	0.0629478	0.0560244	0.0285424	0.0906497	0.0235572	0.034962	0.0199799	0.102993	0.0188568	0.0185594	0.0560785	0.0282003	0.0768602	0.0536183	0.0606841	0.0936317	0.0153022	0.0197728
GCA_003725695.1	FALSE	NA	FALSE	0.00962813	42892	22610	0	Actinomycetota	Marmoricola	Marmoricola ginsengisoli	environmental	0.03	0.138996	518	72	446	4454865	4336	0.702286	32.7975	82579	24	71	93	37	29	NA	NA	Actinomycetes with SsgB	NA	NA	0.130457	0.00732252	0.0621969	0.0555712	0.0296128	0.0923176	0.019559	0.0405267	0.024863	0.100913	0.0186699	0.0214958	0.054865	0.0273895	0.0700201	0.0550502	0.0636049	0.0907049	0.0143976	0.0204627
GCA_003725745.1	FALSE	NA	FALSE	0.132703	936163	840649	560963	Actinomycetota	Streptomyces	Streptomyces sp003725745	not-detected	0	0	0	0	0	7054598	6619	0.724654	31.9277	41165	80	135	130	36	23	NA	NA	Actinomycetes with SsgB	NA	NA	0.137755	0.00901303	0.0568138	0.0567892	0.0259256	0.0994772	0.0228379	0.0291839	0.019105	0.0987567	0.0174212	0.0162931	0.0654396	0.0251611	0.0892445	0.0529982	0.060161	0.0835808	0.0147128	0.0193305
GCA_003725775.1	FALSE	NA	FALSE	0.0052987	20285	0	0	Actinomycetota	Marmoricola	Marmoricola solisilvae	environmental	0.05	0.140625	256	36	220	3828298	3812	0.696336	28.5991	35757	18	66	78	35	23	NA	NA	Actinomycetes with SsgB	NA	NA	0.12609	0.00750141	0.0619072	0.0558168	0.0303714	0.0917635	0.0212752	0.0406235	0.0267079	0.100025	0.0189339	0.0232794	0.0540392	0.0285116	0.0663852	0.0571422	0.0642972	0.0899942	0.0145028	0.0208323
GCA_003725995.1	FALSE	NA	FALSE	0	0	0	0	Actinomycetota	Slackia_A	Slackia_A equolifaciens	eukaryotic-host-associated	0.04	1	232	232	0	2739414	2244	0.598138	24.354	103945	17	18	13	14	13	NA	NA	Other Actinomycetota without SsgB	NA	NA	0.118635	0.0165846	0.0606797	0.0674964	0.0383957	0.0831247	0.0185704	0.0522924	0.0377276	0.0876098	0.0282401	0.0294006	0.0429279	0.0297202	0.0584148	0.0615298	0.0509484	0.0784235	0.010601	0.0286776
GCA_003751445.1	FALSE	NA	FALSE	0.147696	1305548	1305548	1036047	Actinomycetota	Streptomyces	Streptomyces sp003751445	not-detected	0	0	0	0	0	8839408	7679	0.712684	28.6545	68515	83	252	242	39	25	NA	NA	Actinomycetes with SsgB	NA	NA	0.137012	0.0076641	0.0594399	0.0556015	0.0271759	0.0970113	0.0228137	0.0323303	0.0214245	0.102848	0.0177824	0.0179243	0.0614721	0.0275585	0.0790682	0.0529996	0.0616163	0.0827473	0.0147867	0.0207233
GCA_003751785.1	FALSE	NA	FALSE	0.0288166	96195	96195	41176	Actinomycetota	Frigoribacterium	Frigoribacterium sp003751785	both	0.085	0.269231	26	7	19	3338185	3069	0.729867	35.0661	35193	14	113	132	25	19	NA	NA	Actinomycetes without SsgB	NA	NA	0.138539	0.0041335	0.0664188	0.053383	0.0287991	0.0938506	0.0187536	0.0333378	0.0171374	0.100685	0.015584	0.015599	0.0558953	0.0267965	0.0731085	0.0591904	0.0643545	0.102233	0.0141421	0.0180585
