## Supplementary Table for "Complex multicellularity linked with expanded chemical arsenals in microbes" (part 2 of 3)

### Sheet: Table S3 (continued)
Table S3: Systematic genomic annotations of species level representatives from five bacterial phyla
GCA_003751945.1	FALSE	NA	FALSE	0.132005	1112573	1092267	963652	Actinomycetota	Actinoplanes	Actinoplanes caeruleus	not-detected	0	0	0	0	0	8428293	7570	0.710741	34.3413	110003	106	231	148	42	32	NA	NA	Actinomycetes with SsgB	NA	NA	0.142395	0.00786359	0.0603525	0.0513476	0.0265024	0.0923564	0.0221475	0.0339818	0.0185914	0.102626	0.0176507	0.0177026	0.0614606	0.0277702	0.0833239	0.04967	0.0613625	0.0872768	0.015561	0.0200574
GCA_003752025.1	FALSE	NA	FALSE	0.0570862	226755	190117	82256	Actinomycetota	Curtobacterium	Curtobacterium sp003752025	not-detected	0	0	0	0	0	3972148	3719	0.709441	30.4769	15912	25	131	143	26	21	NA	NA	Actinomycetes without SsgB	NA	NA	0.135491	0.00446831	0.0660935	0.0502643	0.0305321	0.0913111	0.0203708	0.039913	0.0188469	0.0955551	0.0165252	0.0184434	0.054305	0.0283221	0.072545	0.0569426	0.0682976	0.097956	0.0151406	0.018676
GCA_003752275.1	FALSE	NA	FALSE	0.117243	1062420	1040820	814490	Actinomycetota	Streptomyces	Streptomyces laculatispora	not-detected	0	0	0	0	0	9061664	7981	0.705351	28.2933	24704	155	258	245	39	26	NA	NA	Actinomycetes with SsgB	NA	NA	0.134777	0.00800444	0.0594751	0.0550645	0.0272266	0.0961588	0.0229848	0.0328927	0.0225897	0.10196	0.0177664	0.0183674	0.0606118	0.0283506	0.0791435	0.0535343	0.0624335	0.0827453	0.0151443	0.0207695
GCA_003752465.1	FALSE	NA	FALSE	0.0421791	124936	124936	43495	Actinomycetota	Agrococcus	Agrococcus jenensis	environmental	0.09	0.124031	258	32	226	2962035	2849	0.727475	44.516	18096	19	63	96	24	20	NA	NA	Actinomycetes without SsgB	NA	NA	0.145774	0.00480488	0.0627773	0.0603688	0.0282664	0.0917667	0.0209806	0.0438628	0.0154099	0.102515	0.0188783	0.0149216	0.0544568	0.0293209	0.0768386	0.0513757	0.0562343	0.0897138	0.015073	0.0166607
GCA_003752505.1	FALSE	NA	FALSE	0.0139667	56705	44782	0	Actinomycetota	Marmoricola	Marmoricola aurantiacus	environmental	0.05	0.171875	448	77	371	4060008	3897	0.727121	45.3111	43147	42	76	83	35	22	NA	NA	Actinomycetes with SsgB	NA	NA	0.130531	0.00696613	0.0647573	0.0583175	0.0261685	0.093869	0.022672	0.0273414	0.0171877	0.105869	0.0173373	0.0154002	0.057586	0.0279945	0.0814823	0.052002	0.0616465	0.0994825	0.015164	0.0182249
GCA_003755175.1	FALSE	NA	FALSE	0.0360496	136933	136933	41074	Actinomycetota	Cellulomonas	Cellulomonas sp003755175	environmental	0.07	0.2	5	1	4	3798457	3429	0.727491	32.2086	39302	16	144	224	39	22	NA	NA	Actinomycetes with SsgB	NA	NA	0.142541	0.00533527	0.0652066	0.0500694	0.0259055	0.0923083	0.0199271	0.0332301	0.0184359	0.10073	0.0154373	0.0163025	0.0572363	0.0266146	0.071967	0.0552666	0.0675853	0.101339	0.0157992	0.0187635
GCA_003755185.1	FALSE	NA	FALSE	0.0215074	74359	74359	41113	Actinomycetota	Frigoribacterium	Frigoribacterium sp003755185	both	0.19	0.4	10	4	6	3457365	3215	0.706373	32.632	28734	21	104	114	26	18	NA	NA	Actinomycetes without SsgB	NA	NA	0.132291	0.0043481	0.067048	0.0513974	0.0301321	0.0927761	0.0193934	0.0364812	0.0188305	0.099052	0.0160333	0.017537	0.0545204	0.0272453	0.0726993	0.06067	0.0668235	0.10013	0.0139725	0.0186194
GCA_003762905.1	FALSE	NA	FALSE	0.0607072	237021	183859	82292	Actinomycetota	Curtobacterium	Curtobacterium sp003762905	both	0.325	0.625	8	5	3	3904333	3695	0.710486	30.6028	67999	31	128	114	25	22	NA	NA	Actinomycetes without SsgB	NA	NA	0.135853	0.00448404	0.0657737	0.0496687	0.0306297	0.0912283	0.0204322	0.0408786	0.0192044	0.0956052	0.017029	0.0187091	0.0540658	0.0278797	0.0724019	0.0567441	0.0677812	0.097551	0.0152537	0.0188264
GCA_003797185.1	FALSE	NA	FALSE	0.0809198	365720	365720	272881	Actinomycetota	Gordonia	Gordonia oryzae	not-detected	0	0	0	0	0	4519536	4182	0.662939	27.9715	46851	35	87	72	39	31	NA	NA	Actinomycetes without SsgB	NA	NA	0.128799	0.00780416	0.0659417	0.0511836	0.0288286	0.0897703	0.0226087	0.046123	0.0200747	0.0939837	0.0202438	0.020957	0.0565076	0.0274635	0.0740782	0.058535	0.0650893	0.0875895	0.0143039	0.0201144
GCA_003797825.1	FALSE	NA	FALSE	0.127512	734364	659424	520490	Actinomycetota	Gordonia	Gordonia sp003797825	environmental	0.145	0	6	0	6	5759172	5312	0.672916	29.9509	24079	44	140	89	39	31	NA	NA	Actinomycetes without SsgB	NA	NA	0.126704	0.00731094	0.0701695	0.0513236	0.0296694	0.0894529	0.0219901	0.045707	0.0192335	0.0938886	0.0202271	0.0200824	0.0560481	0.026755	0.0745899	0.0581096	0.0647584	0.0893968	0.0145073	0.0200756
GCA_003797835.1	FALSE	NA	FALSE	0.0381273	112522	112522	0	Actinomycetota	Kocuria	Kocuria soli	both	0.14	0.428571	7	3	4	2951217	2644	0.670163	34.5439	19155	62	72	81	24	20	NA	NA	Actinomycetes without SsgB	NA	NA	0.121446	0.00639955	0.0625457	0.0622963	0.029132	0.0888355	0.0224221	0.0392006	0.0233281	0.0979632	0.0208561	0.022175	0.0551488	0.0336676	0.0710687	0.0573105	0.0623426	0.0894358	0.0151538	0.019272
GCA_003798325.1	TRUE	NA	TRUE	0.124129	381421	371132	237005	Actinomycetota	Propionibacterium	Propionibacterium acidifaciens	eukaryotic-host-associated	0.09	0.98622	508	501	7	3072768	2594	0.705891	38.542	38089	60	54	87	29	21	NA	NA	Actinomycetes without SsgB	NA	NA	0.127231	0.0103492	0.0626122	0.0567354	0.0271025	0.0960271	0.0217033	0.0402842	0.0172139	0.0979793	0.0216455	0.0198903	0.0570455	0.0271591	0.084372	0.0554249	0.0579384	0.0853543	0.0147627	0.0191694
GCA_003813965.1	FALSE	NA	FALSE	0.028498	85117	85117	44929	Actinomycetota	Corynebacterium	Corynebacterium choanae	not-detected	0	0	0	0	0	2986773	2332	0.570372	10.0633	24041	14	49	65	22	20	NA	NA	Actinomycetes without SsgB	NA	NA	0.12406	0.0102016	0.0596728	0.0509313	0.0308797	0.0789189	0.0245112	0.049663	0.028834	0.0927848	0.0203431	0.0276628	0.0574775	0.0420172	0.0581564	0.0561107	0.0710468	0.0823697	0.012838	0.0215207
GCA_003813985.1	FALSE	NA	FALSE	0.0418105	94626	94626	94626	Actinomycetota	Corynebacterium	Corynebacterium gerontici	not-detected	0	0	0	0	0	2263210	2116	0.585376	33.4466	33213	9	49	66	22	21	NA	NA	Actinomycetes without SsgB	NA	NA	0.115898	0.00812917	0.0555762	0.0657439	0.0343038	0.0813048	0.0235811	0.0511099	0.0349823	0.09874	0.0236073	0.0288219	0.0495175	0.0393251	0.0614127	0.057651	0.0540826	0.0810796	0.0138363	0.0212971
GCA_003814005.1	FALSE	NA	FALSE	0.0403363	94716	94716	94716	Actinomycetota	Corynebacterium	Corynebacterium pseudopelargi	eukaryotic-host-associated	4.26	1	1	1	0	2348160	2200	0.579062	30.8809	30029	9	53	67	22	22	NA	NA	Actinomycetes without SsgB	NA	NA	0.118373	0.00818564	0.0558182	0.0653742	0.0334121	0.0811882	0.0236954	0.051495	0.0349034	0.0984096	0.0233514	0.0279475	0.0503634	0.0423214	0.0599877	0.0569896	0.0529692	0.0796344	0.0137584	0.0218217
GCA_003814705.1	FALSE	NA	FALSE	0.0182033	75421	75421	0	Actinomycetota	Georgenia	Georgenia muralis	environmental	0.03	0.0133333	75	1	74	4143265	3692	0.731619	43.5381	16666	123	121	132	37	27	NA	NA	Actinomycetes without SsgB	NA	NA	0.144212	0.00532582	0.0621213	0.0578963	0.0249459	0.0955553	0.022076	0.0297403	0.0143177	0.103866	0.0174193	0.0153772	0.0594961	0.0246527	0.0811784	0.04735	0.0631614	0.0984884	0.014568	0.018252
GCA_003814765.1	FALSE	NA	FALSE	0.100695	1089216	1077848	705147	Actinomycetota	Streptomyces	Streptomyces sp000720765	not-detected	0	0	0	0	0	10816981	9718	0.702179	30.9763	50713	116	421	308	39	32	NA	NA	Actinomycetes with SsgB	NA	NA	0.132582	0.00814733	0.0592386	0.0554796	0.027722	0.0929715	0.0237201	0.0324528	0.0231515	0.102756	0.0173709	0.019115	0.0602618	0.0295227	0.0781616	0.0528443	0.0627694	0.0839571	0.0158404	0.021936
GCA_003814875.1	FALSE	NA	FALSE	0.0971929	1166697	1067169	727673	Actinomycetota	Streptomyces	Streptomyces sp003814875	not-detected	0	0	0	0	0	12003927	10789	0.704483	30.7868	123496	248	412	306	39	30	NA	NA	Actinomycetes with SsgB	NA	NA	0.133336	0.00813375	0.0596086	0.0544137	0.0275232	0.0929979	0.0238611	0.0320768	0.0218851	0.102363	0.0170768	0.018941	0.0602871	0.0289742	0.0793687	0.0526699	0.0643245	0.0844121	0.0158728	0.0218735
GCA_003814885.1	FALSE	NA	FALSE	0.118265	1014506	1003705	625999	Actinomycetota	Kitasatospora	Kitasatospora cineracea	not-detected	0	0	0	0	0	8578249	7623	0.740335	27.0619	58762	102	274	255	40	23	NA	NA	Actinomycetes with SsgB	NA	NA	0.14879	0.00767198	0.0577171	0.0528219	0.0257646	0.0969621	0.0232857	0.0260701	0.0177662	0.109287	0.0148732	0.0173771	0.0664941	0.0282966	0.080899	0.0472124	0.0613835	0.0820503	0.015362	0.0199151
GCA_003850045.1	FALSE	NA	FALSE	0.00681665	20879	20879	0	Actinomycetota	Aeromicrobium	Aeromicrobium camelliae	both	1.14	0.285714	7	2	5	3062943	3043	0.693469	48.5092	38208	32	52	56	37	26	NA	NA	Actinomycetes without SsgB	NA	NA	0.130437	0.00621624	0.0641011	0.0619855	0.0294258	0.0886607	0.0213351	0.042012	0.0191258	0.101896	0.0190057	0.017959	0.05372	0.0291172	0.0761903	0.0525037	0.059098	0.0932352	0.0146439	0.0193322
GCA_003850245.1	FALSE	NA	FALSE	0.0507224	165693	123490	41128	Actinomycetota	Microbacterium	Microbacterium sp003850245	environmental	0.53	0	3	0	3	3266665	3127	0.697267	45.4749	34395	28	89	163	24	16	NA	NA	Actinomycetes without SsgB	NA	NA	0.137956	0.00480109	0.064519	0.056758	0.0315235	0.0902896	0.0191866	0.0450777	0.0157578	0.100737	0.017217	0.0173779	0.0562832	0.0259365	0.0779517	0.0533283	0.0597672	0.0911851	0.0154241	0.018923
GCA_003855095.1	FALSE	NA	FALSE	0.124036	739522	685666	530698	Actinomycetota	Gordonia	Gordonia insulae	environmental	0.03	0	1	0	1	5962176	5430	0.673639	29.7133	81494	34	132	84	39	31	NA	NA	Actinomycetes without SsgB	NA	NA	0.127305	0.00733343	0.0690363	0.0516217	0.0299697	0.0903471	0.0219959	0.0460408	0.0197436	0.0943345	0.0204861	0.0205419	0.0561816	0.0267839	0.0735831	0.0569849	0.0640558	0.0891408	0.0143448	0.0201695
GCA_003856715.1	FALSE	NA	FALSE	0.0250826	95827	95827	45447	Actinomycetota	Microbacterium	Microbacterium algeriense	environmental	0.57	0.207792	77	16	61	3820457	3649	0.694651	42.2003	49830	39	100	126	24	17	NA	NA	Actinomycetes without SsgB	NA	NA	0.136224	0.00467319	0.0627329	0.0575301	0.0314282	0.0888868	0.0194642	0.0467855	0.0186842	0.101926	0.0180115	0.0188375	0.0539903	0.0278433	0.0731148	0.0554796	0.0611823	0.088662	0.0153497	0.0191934
GCA_003856815.1	FALSE	NA	FALSE	0.00895151	20876	0	0	Actinomycetota	Collinsella	Collinsella sp003459245	eukaryotic-host-associated	1.35	1	1	1	0	2332121	1968	0.597262	25.7029	38527	34	55	68	8	17	NA	NA	Other Actinomycetota without SsgB	NA	NA	0.113763	0.0162801	0.0641227	0.064644	0.0372154	0.0808821	0.0197805	0.0539703	0.0405272	0.0907948	0.0276218	0.0308316	0.0417434	0.0294311	0.0570948	0.0579276	0.0549185	0.0796554	0.0102947	0.028501
GCA_003858455.1	FALSE	NA	FALSE	0.00816293	20900	20900	0	Actinomycetota	Pauljensenia	Pauljensenia canis	eukaryotic-host-associated	0.045	1	10	10	0	2560354	2139	0.585597	30.1452	15969	16	53	94	28	15	NA	NA	Actinomycetes without SsgB	NA	NA	0.120611	0.0079997	0.057841	0.0613993	0.0310257	0.0825222	0.0232099	0.0492334	0.025713	0.0961385	0.0223008	0.02561	0.0539996	0.0335732	0.0644854	0.0629189	0.0629789	0.0813131	0.014995	0.0221312
GCA_003859805.1	FALSE	NA	FALSE	0.0223496	75560	75560	52365	Actinomycetota	Arachnia	Arachnia propionica_C	eukaryotic-host-associated	0.57	1	55	55	0	3380817	3182	0.676706	46.7833	33123	28	87	97	30	18	NA	NA	Actinomycetes without SsgB	NA	NA	0.117379	0.00816165	0.059116	0.0620076	0.0299568	0.0875313	0.0244638	0.0416058	0.021282	0.106243	0.0200461	0.0200625	0.0566933	0.0321334	0.0754123	0.0535797	0.0621421	0.0877591	0.0173583	0.0170671
GCA_003860075.1	FALSE	NA	FALSE	0.0183835	56812	56812	0	Actinomycetota	Actinomyces	Actinomyces bowdenii	eukaryotic-host-associated	0.695	1	34	34	0	3090373	2530	0.718692	33.7786	11983	26	74	87	29	18	NA	NA	Actinomycetes without SsgB	NA	NA	0.141462	0.00774348	0.0541393	0.0588583	0.0230545	0.0966556	0.0210295	0.0395265	0.0154982	0.103014	0.0201801	0.015487	0.0626079	0.0322906	0.0791022	0.0597592	0.0565184	0.0798463	0.0147899	0.0184364
GCA_003860405.1	FALSE	NA	FALSE	0.0468991	158423	147025	40978	Actinomycetota	Nakamurella	Nakamurella antarctica	environmental	0.12	0	1	0	1	3377955	3135	0.615548	20.3442	85764	33	62	91	40	16	NA	NA	Actinomycetes with SsgB	NA	NA	0.131162	0.00758047	0.0564229	0.0494928	0.0303618	0.0886948	0.0198253	0.046253	0.0258253	0.0993153	0.02013	0.0239002	0.0554129	0.0314208	0.0632431	0.0656088	0.064419	0.0866369	0.0141509	0.020144
GCA_003865155.1	FALSE	NA	FALSE	0.213302	2070178	2070178	1513726	Actinomycetota	Streptomyces	Streptomyces chrestomyceticus	not-detected	0	0	0	0	0	9705398	8119	0.720328	27.4979	92778	80	220	173	38	25	NA	NA	Actinomycetes with SsgB	NA	NA	0.141765	0.00859277	0.0591428	0.0551087	0.0265621	0.097066	0.0240305	0.0278769	0.0206279	0.102631	0.0164196	0.0163842	0.0645961	0.0280299	0.0842002	0.0486653	0.0612475	0.0819686	0.0149175	0.0201677
GCA_003865225.1	FALSE	NA	FALSE	0.025363	115071	94777	0	Actinomycetota	Nocardioides	Nocardioides ginsengisegetis	environmental	0.03	0.166667	6	1	5	4536969	4323	0.713146	34.7054	41889	32	98	91	36	25	NA	NA	Actinomycetes with SsgB	NA	NA	0.128312	0.00761956	0.0653109	0.0556564	0.0285884	0.0922703	0.0240524	0.035035	0.0212676	0.101126	0.0191647	0.0189352	0.0554755	0.0276549	0.0739405	0.0536979	0.0630865	0.0935669	0.0152863	0.0199531
GCA_003865375.1	FALSE	NA	FALSE	0.0299581	84525	84525	0	Actinomycetota	Gulosibacter	Gulosibacter macacae	environmental	0.04	0.142857	7	1	6	2821440	2621	0.643575	41.4222	50200	38	38	60	25	14	NA	NA	Actinomycetes without SsgB	NA	NA	0.128073	0.00540531	0.0616452	0.0643391	0.0324644	0.0853451	0.0203266	0.0491142	0.0230124	0.0987403	0.0196403	0.0241186	0.0526712	0.031563	0.0712996	0.0540566	0.0599446	0.0833316	0.0147038	0.0202045
GCA_003931875.1	FALSE	NA	FALSE	0.0396352	134278	123483	41182	Actinomycetota	Microbacterium	Microbacterium sp003931875	environmental	0.08	0	2	0	2	3387846	3264	0.716314	41.4195	18583	43	88	134	24	17	NA	NA	Actinomycetes without SsgB	NA	NA	0.146675	0.00479954	0.0644356	0.0540866	0.0303133	0.0894123	0.0196009	0.0418859	0.0162292	0.0998438	0.0165994	0.0170539	0.0569577	0.0263529	0.0791391	0.0511244	0.0587174	0.0919277	0.0155954	0.0192499
GCA_003931915.1	FALSE	NA	FALSE	0.058591	341133	329315	48332	Actinomycetota	Saccharopolyspora	Saccharopolyspora rhizosphaerae	environmental	0.02	0	2	0	2	5822279	5362	0.70633	42.0141	42255	38	139	137	39	25	NA	NA	Actinomycetes with SsgB	NA	NA	0.126243	0.0083167	0.0598399	0.0632797	0.0289647	0.0915515	0.0240177	0.0330454	0.0201266	0.103458	0.018122	0.0188918	0.0592435	0.0312952	0.0778665	0.0533568	0.0576679	0.0911003	0.0149972	0.0186158
GCA_003932715.1	FALSE	NA	FALSE	0.212041	1700475	1700475	1194795	Actinomycetota	Streptomyces	Streptomyces tsukubensis	not-detected	0	0	0	0	0	8019548	6576	0.718599	30.4022	90597	45	152	127	38	21	NA	NA	Actinomycetes with SsgB	NA	NA	0.139274	0.00765949	0.0590136	0.0563676	0.0258654	0.099916	0.0223275	0.0303909	0.0192401	0.101852	0.0159686	0.0166946	0.0668705	0.0248886	0.0839289	0.0493732	0.0629381	0.0828908	0.0146456	0.0198945
GCA_003933715.1	FALSE	NA	FALSE	0	0	0	0	Actinomycetota	Pauljensenia	Pauljensenia georgiae	eukaryotic-host-associated	0.15	0.997033	337	336	1	2464641	2177	0.675737	26.4814	10690	16	56	78	27	14	NA	NA	Actinomycetes without SsgB	NA	NA	0.135388	0.008248	0.0600099	0.0555287	0.029198	0.0947846	0.0198001	0.0413502	0.0230225	0.092776	0.0214127	0.0206806	0.055722	0.0294647	0.0738795	0.0610537	0.0553545	0.0855623	0.015459	0.0213052
GCA_003933745.1	TRUE	NA	TRUE	0.0445808	233634	233634	41038	Actinomycetota	Glycomyces	Glycomyces terrestris	environmental	0.03	0.25	4	1	3	5240684	4748	0.722683	34.9172	87006	40	219	261	36	21	NA	NA	Actinomycetes with SsgB	NA	NA	0.146394	0.00710585	0.0635007	0.0622023	0.0303817	0.0918173	0.0210935	0.0361292	0.0197699	0.101306	0.0182069	0.0195163	0.0570019	0.0262662	0.074081	0.0473771	0.0567792	0.082457	0.0167114	0.0219027
GCA_003937945.1	FALSE	NA	FALSE	0.15017	1.53456e+06	1.44123e+06	1170277	Actinomycetota	Amycolatopsis	Amycolatopsis eburnea	environmental	0.24	0	1	0	1	10218847	9422	0.718373	34.7157	62990	81	376	284	39	32	NA	NA	Actinomycetes with SsgB	NA	NA	0.139555	0.00724857	0.0593393	0.0554666	0.0298462	0.0946498	0.0217371	0.0319378	0.0220412	0.105983	0.0149908	0.0185083	0.0603	0.0264994	0.0766922	0.0496424	0.061068	0.0890671	0.0153181	0.0201092
GCA_003945325.1	FALSE	NA	FALSE	0.011413	33843	33843	0	Actinomycetota	Nocardioides	Nocardioides baekrokdamisoli	environmental	0.09	0	6	0	6	2965302	2921	0.669615	30.4021	35585	30	66	61	36	21	NA	NA	Actinomycetes with SsgB	NA	NA	0.129893	0.00740673	0.0587571	0.052508	0.0299289	0.089266	0.022473	0.0453267	0.025516	0.0979256	0.0200099	0.0233866	0.0527499	0.0291772	0.0677264	0.057606	0.0638594	0.0885186	0.0157753	0.0221896
GCA_003945385.1	FALSE	NA	FALSE	0.0662717	499376	499376	239239	Actinomycetota	Pseudonocardia	Pseudonocardia autotrophica	environmental	0.07	0.111111	9	1	8	7535285	7047	0.728341	37.3789	58285	193	121	90	38	26	NA	NA	Actinomycetes with SsgB	NA	NA	0.141229	0.00766304	0.0637019	0.0534669	0.0255584	0.0998614	0.0221905	0.0327414	0.0125572	0.103198	0.0165364	0.0149388	0.0642769	0.0245761	0.0857567	0.0486806	0.0608132	0.0907129	0.0142985	0.0172414
GCA_003945505.1	FALSE	NA	FALSE	0.116843	972667	951098	552573	Actinomycetota	Streptomyces	Streptomyces sp002847285	not-detected	0	0	0	0	0	8324535	7117	0.731848	30.3046	78341	62	284	279	39	24	NA	NA	Actinomycetes with SsgB	NA	NA	0.146042	0.00741995	0.0608262	0.0581324	0.0262028	0.100552	0.0221759	0.0284359	0.0187401	0.10085	0.0167541	0.0163709	0.0643256	0.0253915	0.0834649	0.0459	0.0594329	0.0824413	0.0150423	0.0214994
GCA_003945525.1	FALSE	NA	FALSE	0.113157	928018	908878	707234	Actinomycetota	Streptomyces	Streptomyces speibonae	not-detected	0	0	0	0	0	8201167	7203	0.719614	37.2531	21319	64	237	221	39	28	NA	NA	Actinomycetes with SsgB	NA	NA	0.135626	0.00785093	0.0612799	0.0592085	0.0266802	0.0952089	0.0236863	0.0297074	0.0201272	0.102897	0.0172152	0.0166904	0.0622506	0.0261075	0.0848082	0.0487496	0.061245	0.085457	0.0149475	0.0202561
GCA_003945545.1	FALSE	NA	FALSE	0.165242	1366630	1358352	976646	Actinomycetota	Streptomyces	Streptomyces sp003945545	not-detected	0	0	0	0	0	8270461	7184	0.713158	31.7896	107062	66	203	203	39	29	NA	NA	Actinomycetes with SsgB	NA	NA	0.136783	0.00800328	0.0596989	0.058667	0.0269918	0.0951932	0.0232537	0.0313846	0.0245094	0.102574	0.0176359	0.0171117	0.061863	0.027061	0.0802684	0.0504309	0.0600131	0.0825021	0.0151473	0.0209079
GCA_003947415.1	FALSE	NA	FALSE	0.163912	1485974	1359387	948817	Actinomycetota	Amycolatopsis	Amycolatopsis sp003947415	not-detected	0	0	0	0	0	9065660	8403	0.686457	38.2984	48169	74	243	218	39	29	NA	NA	Actinomycetes with SsgB	NA	NA	0.129028	0.00742128	0.0592913	0.0587946	0.0303452	0.0933008	0.0207793	0.0369797	0.0260651	0.104737	0.017232	0.0201086	0.0582509	0.02652	0.0753776	0.0529728	0.0602872	0.0871875	0.015112	0.0202088
GCA_003950035.1	FALSE	NA	FALSE	0.127587	1029389	978312	550882	Actinomycetota	Streptomyces	Streptomyces sp000158895	not-detected	0	0	0	0	0	8068143	7280	0.731412	30.5722	43929	72	183	176	39	29	NA	NA	Actinomycetes with SsgB	NA	NA	0.145862	0.00799594	0.0565914	0.0568302	0.0267903	0.098339	0.0225685	0.0285999	0.0203158	0.104618	0.0168484	0.016602	0.0647801	0.026208	0.0813294	0.0476229	0.0593242	0.0832593	0.0152223	0.0202922
GCA_003951095.1	FALSE	NA	FALSE	0.00394574	10288	0	0	Actinomycetota	Bifidobacterium	Bifidobacterium goeldii	eukaryotic-host-associated	0.37	1	9	9	0	2607372	2065	0.560853	11.7576	36921	7	91	147	11	16	NA	NA	Actinomycetes without SsgB	NA	NA	0.114221	0.00916233	0.0660115	0.0534446	0.0342412	0.077874	0.0222819	0.0548928	0.0378815	0.0866565	0.0258135	0.0357065	0.0457488	0.0351251	0.0568046	0.06141	0.0644506	0.0759713	0.014044	0.0282583
GCA_003951975.1	FALSE	NA	FALSE	0.0198188	38086	38086	0	Actinomycetota	Bifidobacterium	Bifidobacterium dolichotidis	not-detected	0	0	0	0	0	1921709	1453	0.503713	14.2719	26304	3	53	64	11	12	NA	NA	Actinomycetes without SsgB	NA	NA	0.106043	0.00980848	0.0615604	0.0594028	0.0347223	0.0711263	0.0247786	0.0562191	0.0401173	0.0878189	0.0282531	0.0374782	0.045116	0.0441845	0.0532873	0.062142	0.0619142	0.0763269	0.0130162	0.0266844
GCA_003952025.1	FALSE	NA	FALSE	0	0	0	0	Actinomycetota	Bifidobacterium	Bifidobacterium castoris	eukaryotic-host-associated	0.19	1	7	7	0	2496067	2071	0.654169	19.5738	40071	15	85	136	11	17	NA	NA	Actinomycetes without SsgB	NA	NA	0.117999	0.010555	0.072229	0.0559546	0.0320507	0.0810195	0.0223169	0.0496693	0.0328095	0.0858955	0.0273579	0.0294068	0.0481531	0.0331064	0.068048	0.0536602	0.0609221	0.0775016	0.0144322	0.0269126
GCA_003952945.1	FALSE	NA	FALSE	0.0126838	32656	32656	32656	Actinomycetota	Bifidobacterium	Bifidobacterium samirii	eukaryotic-host-associated	10.49	1	17	17	0	2574625	1980	0.666426	19.0068	39760	20	118	162	11	13	NA	NA	Actinomycetes without SsgB	NA	NA	0.122742	0.00948525	0.0747095	0.0543989	0.0326764	0.084637	0.0206988	0.0484256	0.0296106	0.0858865	0.0262203	0.0271846	0.0480537	0.0289182	0.0691325	0.0549952	0.06226	0.0780619	0.0142008	0.0277025
GCA_003955685.1	FALSE	NA	FALSE	0.0425575	130585	130585	44836	Actinomycetota	Corynebacterium	Corynebacterium sp003955685	environmental	0.1	0	9	0	9	3068439	2907	0.663677	43.2722	31172	57	61	75	24	26	NA	NA	Actinomycetes without SsgB	NA	NA	0.117023	0.00612741	0.0604636	0.0649484	0.0319252	0.0871324	0.0226703	0.0486076	0.0237813	0.101894	0.0217323	0.0247063	0.0532847	0.0313168	0.0688874	0.052806	0.0633252	0.0837024	0.0148884	0.020777
GCA_003955715.1	FALSE	NA	FALSE	0.091859	954781	954781	582139	Actinomycetota	Streptomyces	Streptomyces aquilus	not-detected	0	0	0	0	0	10393987	9366	0.708478	33.2845	79885	129	388	299	40	31	NA	NA	Actinomycetes with SsgB	NA	NA	0.133813	0.00782984	0.060681	0.0562806	0.0275708	0.0926486	0.0232544	0.0316313	0.0224904	0.103887	0.0170227	0.0185284	0.0602208	0.0282165	0.0783714	0.0510902	0.0635867	0.0850101	0.0159363	0.0219297
GCA_003963135.1	FALSE	NA	FALSE	0.0374225	276663	265838	57079	Actinomycetota	Pseudonocardia	Pseudonocardia sp001725415	environmental	0.135	0	84	0	84	7392954	7206	0.717768	36.1567	23341	77	138	89	38	28	NA	NA	Actinomycetes with SsgB	NA	NA	0.140372	0.00779667	0.0656044	0.052942	0.0270307	0.094505	0.0220422	0.033429	0.0166098	0.100898	0.0180478	0.0163476	0.0608926	0.0247879	0.0819315	0.0492731	0.0605589	0.094815	0.0143452	0.0177706
GCA_003963535.1	FALSE	NA	FALSE	0.133301	1423276	1382382	1044456	Actinomycetota	Streptomyces	Streptomyces cyaneochromogenes	not-detected	0	0	0	0	0	10677137	9373	0.706299	34.2042	70435	129	358	298	40	24	NA	NA	Actinomycetes with SsgB	NA	NA	0.133041	0.00801218	0.0605505	0.0577464	0.0271509	0.0931333	0.0232394	0.0319476	0.0223896	0.103035	0.0171343	0.0183946	0.0608906	0.0285856	0.0800961	0.0514161	0.0620343	0.0841984	0.0155837	0.021421
GCA_003966955.1	TRUE	NA	TRUE	0	0	0	0	Actinomycetota	Parolsenella	Parolsenella catena	eukaryotic-host-associated	0.16	0.949057	1590	1509	81	1796691	1557	0.656043	30.927	46906	11	19	39	9	14	NA	NA	Other Actinomycetota without SsgB	NA	NA	0.119427	0.0162545	0.0634164	0.0667604	0.0327389	0.0860758	0.0201875	0.0462005	0.0344737	0.0923876	0.025859	0.0273904	0.0432574	0.0274968	0.0645849	0.0587462	0.0541463	0.0837597	0.0105279	0.0263093
GCA_003970715.1	FALSE	NA	FALSE	0.207697	1530284	1489273	970411	Actinomycetota	Streptomyces	Streptomyces abikoensis	not-detected	0	0	0	0	0	7367863	6493	0.720527	31.7923	77660	64	194	154	39	24	NA	NA	Actinomycetes with SsgB	NA	NA	0.139744	0.00833989	0.0588209	0.0566557	0.0270675	0.0972299	0.0235646	0.0296317	0.0219593	0.102554	0.0172697	0.0170595	0.063165	0.0250174	0.0836378	0.0484868	0.0608215	0.0837999	0.0151032	0.0200714
GCA_003971545.1	TRUE	NA	TRUE	0.00503467	12220	0	0	Actinomycetota	Trueperella	Trueperella pyogenes	eukaryotic-host-associated	0.54	0.864865	37	32	5	2427168	2177	0.594387	35.4818	81093	25	63	101	28	22	NA	NA	Actinomycetes without SsgB	NA	NA	0.118137	0.00712281	0.0582314	0.0597342	0.0337407	0.0818149	0.0210363	0.0545602	0.0355262	0.0962554	0.0231786	0.0281083	0.0480014	0.0320005	0.063286	0.0581161	0.0595942	0.0825999	0.0142786	0.0246773
GCA_003987775.1	FALSE	NA	FALSE	0.124599	908692	816886	717843	Actinomycetota	Mycobacterium	Mycobacterium sp003987775	environmental	0.385	0	10	0	10	7292936	6509	0.668988	13.2212	53566	66	137	94	39	28	NA	NA	Actinomycetes without SsgB	NA	NA	0.131395	0.0079839	0.0587151	0.0488289	0.0303979	0.106188	0.0216834	0.0418938	0.0205512	0.0955475	0.0195415	0.0268948	0.0576735	0.0314616	0.0683583	0.0556879	0.0601696	0.0815149	0.0144598	0.0210532
GCA_003989555.1	FALSE	NA	FALSE	0.039565	91530	91530	44716	Actinomycetota	Corynebacterium	Corynebacterium afermentans	eukaryotic-host-associated	9.92	0.894366	284	254	30	2313409	2160	0.648797	28.6115	24987	21	60	56	22	20	NA	NA	Actinomycetes without SsgB	NA	NA	0.120882	0.0065081	0.0635847	0.0672878	0.0326286	0.084692	0.0198341	0.0452299	0.0334016	0.0920058	0.0223009	0.0286982	0.0518417	0.0326599	0.0624025	0.0536009	0.0613083	0.0850515	0.0137835	0.0222981
GCA_003991205.1	FALSE	NA	FALSE	0.043505	186227	186227	41071	Actinomycetota	Georgenia	Georgenia sp003991205	environmental	0.01	0	9	0	9	4280593	3847	0.73096	36.9891	19292	22	99	98	37	22	NA	NA	Actinomycetes without SsgB	NA	NA	0.145148	0.005494	0.059701	0.0548315	0.0262375	0.0969139	0.0213955	0.0333612	0.0166055	0.102644	0.0187418	0.0168131	0.0592668	0.0266866	0.0777553	0.0486296	0.0613472	0.0953731	0.0141767	0.0188778
GCA_003991855.1	FALSE	NA	FALSE	0.0281966	110161	88951	45591	Actinomycetota	Microbacterium	Microbacterium oxydans	both	0.49	0.255814	43	11	32	3906890	3764	0.682443	40.9917	40324	54	81	90	25	15	NA	NA	Actinomycetes without SsgB	NA	NA	0.133652	0.00473464	0.0627749	0.0572646	0.0315387	0.0890045	0.0192586	0.047846	0.0196544	0.101015	0.0185029	0.0191007	0.0532008	0.0277095	0.0719548	0.057381	0.0622154	0.0891317	0.0151059	0.0189535
GCA_003991875.1	FALSE	NA	FALSE	0.0416071	147940	147940	41122	Actinomycetota	Microbacterium	Microbacterium lemovicicum	both	0.18	0.695652	23	16	7	3555647	3297	0.708576	38.1437	12637	24	105	158	23	17	NA	NA	Actinomycetes without SsgB	NA	NA	0.138953	0.00461808	0.0653992	0.0542239	0.0308805	0.0906283	0.0190762	0.0442508	0.0172017	0.0994341	0.0176265	0.0177179	0.0556192	0.0267398	0.0748339	0.0565749	0.0607322	0.0911851	0.0149817	0.0193228
GCA_003994395.1	FALSE	NA	FALSE	0.156135	1.3995e+06	1245739	997518	Actinomycetota	Streptomyces	Streptomyces griseoviridis_A	not-detected	0	0	0	0	0	8963414	7706	0.723787	31.2262	60858	59	317	288	39	30	NA	NA	Actinomycetes with SsgB	NA	NA	0.138721	0.00772706	0.0613778	0.0537586	0.0269108	0.0963691	0.0233727	0.0290463	0.0193484	0.104266	0.0160936	0.0165123	0.0626866	0.0263607	0.0830033	0.0501103	0.0635602	0.0853189	0.0151728	0.0202837
GCA_003999295.1	TRUE	NA	TRUE	0.0546219	241666	235214	67385	Actinomycetota	Brevibacterium	Brevibacterium aurantiacum	environmental	1.31	0.169492	59	10	49	4424341	4030	0.627579	27.6719	49125	143	52	31	25	25	NA	NA	Actinomycetes without SsgB	NA	NA	0.117507	0.00638703	0.0632718	0.0605676	0.0333878	0.0850022	0.0216666	0.0520194	0.0296201	0.0968963	0.0207965	0.0249481	0.0501261	0.0302921	0.0634175	0.0666557	0.0632824	0.0801436	0.0137147	0.0202974
GCA_003999335.1	FALSE	NA	FALSE	0.055842	212998	212998	115149	Actinomycetota	Brevibacterium	Brevibacterium linens	both	5.69	0.717949	117	84	33	3814300	3410	0.647777	27.1671	31406	108	44	30	25	24	NA	NA	Actinomycetes without SsgB	NA	NA	0.122177	0.00636823	0.0659899	0.0611044	0.0333861	0.0873204	0.0210479	0.0505138	0.0278632	0.0959261	0.0199909	0.0231475	0.0509414	0.0284197	0.065781	0.0640627	0.0627676	0.0807078	0.0133365	0.0191482
GCA_003999975.1	FALSE	NA	FALSE	0.0432184	436287	419971	251357	Actinomycetota	Actinoplanes	Actinoplanes sp003999975	not-detected	0	0	0	0	0	10094929	9333	0.700134	37.1391	25616	107	371	294	38	36	NA	NA	Actinomycetes with SsgB	NA	NA	0.13581	0.00664754	0.0608005	0.0517804	0.0285555	0.0907007	0.0209516	0.0366338	0.0200356	0.105257	0.0169881	0.0202727	0.0602526	0.0277634	0.0800956	0.0524411	0.0616208	0.0870738	0.0157669	0.0205527
GCA_003999995.1	FALSE	NA	FALSE	0.0344493	130622	130622	41173	Actinomycetota	Microbacterium	Microbacterium sulfonylureivorans	not-detected	0	0	0	0	0	3791718	3463	0.699364	37.8324	18256	23	156	218	24	25	NA	NA	Actinomycetes without SsgB	NA	NA	0.13795	0.00494038	0.0649497	0.0558686	0.0315217	0.0902445	0.0191109	0.045027	0.0180811	0.0979079	0.0174271	0.018992	0.0555825	0.0260333	0.0716325	0.0559789	0.0612881	0.0909028	0.0163309	0.0202303
GCA_004000565.1	FALSE	NA	FALSE	0.0203625	77872	66468	45559	Actinomycetota	Microbacterium	Microbacterium maritypicum	environmental	0.365	0.0675676	148	10	138	3824290	3708	0.683055	41.3204	39728	52	74	85	25	19	NA	NA	Actinomycetes without SsgB	NA	NA	0.135202	0.00476492	0.0622258	0.0572962	0.0314999	0.0880552	0.0192014	0.0484326	0.019451	0.101572	0.0186149	0.0192116	0.0527257	0.027622	0.0715002	0.0574015	0.0624015	0.088915	0.0150128	0.0188942
GCA_004001265.1	FALSE	NA	FALSE	0.0388804	361350	349544	206806	Actinomycetota	Actinoplanes	Actinoplanes sp004001265	not-detected	0	0	0	0	0	9293892	8475	0.703438	34.6642	28407	73	358	317	38	37	NA	NA	Actinomycetes with SsgB	NA	NA	0.13821	0.00684388	0.059983	0.0521215	0.0286409	0.0922077	0.0203829	0.0387665	0.0202469	0.103572	0.0172798	0.0193696	0.0593776	0.0274891	0.0774495	0.0533585	0.0620909	0.0862092	0.0156675	0.0207329
GCA_004001285.1	FALSE	NA	FALSE	0.0276353	100687	100687	41230	Actinomycetota	Arthrobacter_D	Arthrobacter_D sp004001285	environmental	0.12	0	8	0	8	3643424	3460	0.688163	33.6013	20372	27	97	130	24	18	NA	NA	Actinomycetes without SsgB	NA	NA	0.129726	0.00599752	0.0607649	0.0559145	0.0308248	0.0923396	0.0208521	0.0413127	0.0203513	0.102815	0.0181674	0.0208797	0.056363	0.0300218	0.0735564	0.0591769	0.0611508	0.0858365	0.013718	0.0202315
GCA_004005495.1	FALSE	NA	FALSE	0.0544123	485396	464370	293877	Actinomycetota	Streptomyces	Streptomyces sp004005495	not-detected	0	0	0	0	0	8920702	8030	0.707443	28.4773	72432	78	236	183	38	28	NA	NA	Actinomycetes with SsgB	NA	NA	0.134131	0.00796582	0.0600836	0.054832	0.0280349	0.0951866	0.0235394	0.0330678	0.0238948	0.101225	0.0178849	0.0183996	0.0602736	0.0280813	0.0774913	0.0520216	0.0625868	0.0846804	0.0151638	0.0214559
GCA_004006235.1	FALSE	NA	FALSE	0.0249017	101806	101806	41143	Actinomycetota	Agromyces	Agromyces sp004006235	environmental	0.11	0	1	0	1	4088319	3677	0.712737	40.6172	21475	37	123	167	24	23	NA	NA	Actinomycetes without SsgB	NA	NA	0.142436	0.00455887	0.0650453	0.0582262	0.0314393	0.0935766	0.0190949	0.0426991	0.0162236	0.0986035	0.016353	0.0178353	0.056188	0.0256329	0.0746615	0.0527904	0.0579539	0.0919641	0.0155519	0.0191659
GCA_004010535.1	FALSE	NA	FALSE	0.0110889	26332	26332	0	Actinomycetota	RUG721	RUG721 sp004010535	environmental	0.12	0.194444	180	35	145	2374622	2191	0.625452	38.2112	41517	17	66	69	10	13	NA	NA	Other Actinomycetota without SsgB	NA	NA	0.115384	0.015989	0.0627134	0.0652047	0.0369593	0.0866068	0.0196545	0.0586131	0.0326231	0.0958642	0.027107	0.0259514	0.0428601	0.0253694	0.0633655	0.0595999	0.0508775	0.0747466	0.0108505	0.0296598
GCA_004010955.1	FALSE	NA	FALSE	0.0804508	250022	250022	124356	Actinomycetota	Actinomyces	Actinomyces wuliandei	not-detected	0	0	0	0	0	3107761	2568	0.693747	35.9663	44915	11	67	82	29	15	NA	NA	Actinomycetes without SsgB	NA	NA	0.131666	0.00839909	0.0569427	0.0568784	0.0225326	0.0945129	0.0210508	0.0275222	0.0133571	0.102072	0.0185893	0.0152227	0.059244	0.0344236	0.0788253	0.0639796	0.0641715	0.096479	0.0147012	0.0194301
GCA_004011095.1	FALSE	NA	FALSE	0.0837726	260021	248782	139790	Actinomycetota	Rathayibacter	Rathayibacter rathayi	not-detected	0	0	0	0	0	3103889	2992	0.693826	44.6937	33106	33	88	90	24	12	NA	NA	Actinomycetes without SsgB	NA	NA	0.134095	0.00552666	0.0597572	0.0579762	0.0295216	0.0904444	0.0193594	0.0415944	0.0184052	0.104683	0.0155949	0.0182492	0.0538365	0.0269625	0.0777983	0.0626617	0.0603627	0.0904699	0.0136711	0.0190295
GCA_004011115.1	FALSE	NA	FALSE	0.140953	484442	430019	261432	Actinomycetota	Rathayibacter	Rathayibacter iranicus	not-detected	0	0	0	0	0	3436894	3323	0.671148	43.1516	19175	50	74	98	24	15	NA	NA	Actinomycetes without SsgB	NA	NA	0.131268	0.00584597	0.0595988	0.0573525	0.0305822	0.0882944	0.0197653	0.0429897	0.0195111	0.103448	0.0163221	0.0195799	0.0535764	0.02744	0.0770928	0.0635243	0.0611146	0.0893797	0.0140489	0.019265
GCA_004011135.1	TRUE	NA	TRUE	0.032661	142394	122106	41116	Actinomycetota	Rathayibacter	Rathayibacter festucae	both	0.15	0.372549	51	19	32	4359758	3952	0.723036	42.2151	43076	27	167	189	25	13	NA	NA	Actinomycetes without SsgB	NA	NA	0.139503	0.00491034	0.060647	0.0575552	0.0299265	0.0915438	0.0180633	0.0400056	0.0165973	0.105637	0.0150372	0.0173867	0.0560774	0.0252597	0.0747836	0.0601333	0.0623371	0.0912337	0.0142298	0.0191331
GCA_004011505.1	FALSE	NA	FALSE	0.0833206	959835	947972	629672	Actinomycetota	Nonomuraea	Nonomuraea polychroma	environmental	0.02	0	10	0	10	11519774	10771	0.69689	41.9687	105698	177	450	317	43	32	NA	NA	Actinomycetes with SsgB	NA	NA	0.131466	0.00779782	0.0573571	0.0557609	0.0287567	0.0915009	0.0224561	0.0376332	0.0222175	0.105194	0.0196411	0.0189137	0.0598034	0.0283362	0.0795855	0.0503337	0.0591057	0.0855204	0.0164944	0.0221263
GCA_004011825.1	FALSE	NA	FALSE	0.164729	610365	514565	387072	Actinomycetota	Rhodococcus	Rhodococcus xishaensis	not-detected	0	0	0	0	0	3705271	3382	0.665013	36.5278	28581	23	80	76	39	30	NA	NA	Actinomycetes without SsgB	NA	NA	0.125595	0.00723446	0.063479	0.057737	0.0298088	0.0915764	0.0203712	0.042017	0.0209342	0.0982849	0.0194138	0.0210594	0.0564147	0.0276841	0.0729967	0.0578946	0.0619901	0.0917187	0.0138195	0.0199704
GCA_004011835.1	FALSE	NA	FALSE	0.160562	636429	518306	388349	Actinomycetota	Rhodococcus	Rhodococcus spongiicola	not-detected	0	0	0	0	0	3963757	3617	0.664963	36.0529	34699	26	82	85	40	29	NA	NA	Actinomycetes without SsgB	NA	NA	0.125094	0.0073231	0.0639071	0.0577211	0.0297648	0.0912351	0.0204325	0.0420547	0.0211124	0.097858	0.0193699	0.0213148	0.0564155	0.027748	0.0729236	0.0579294	0.0623297	0.0912817	0.0140493	0.0201353
GCA_004011865.1	FALSE	NA	FALSE	0.128458	696900	642580	514513	Actinomycetota	Rhodococcus	Rhodococcus agglutinans	environmental	0.29	0.2	15	3	12	5425108	4994	0.692456	34.3136	32944	39	116	90	39	30	NA	NA	Actinomycetes without SsgB	NA	NA	0.130647	0.00744167	0.0648383	0.0552325	0.0300549	0.0919376	0.0209858	0.0402547	0.0200951	0.0988803	0.0195345	0.019883	0.0566795	0.026763	0.0736052	0.0552983	0.0616969	0.091477	0.0145202	0.0201749
GCA_004014795.1	FALSE	NA	FALSE	0.0563498	220948	169857	169857	Actinomycetota	Mycobacterium	Mycobacterium brumae	environmental	0.04	0	1	0	1	3921007	3800	0.691807	29.5605	39397	52	91	86	40	30	NA	NA	Actinomycetes without SsgB	NA	NA	0.135574	0.00799206	0.0639748	0.0534973	0.0294927	0.089384	0.0203388	0.0417185	0.0219085	0.100198	0.020202	0.0224949	0.0592665	0.0287888	0.0727793	0.052448	0.059063	0.0852737	0.0147655	0.0208401
GCA_004014875.1	FALSE	NA	FALSE	0.0437682	145397	145397	52254	Actinomycetota	Nocardioides	Nocardioides yefusunii	eukaryotic-host-associated	0.16	0.857143	7	6	1	3321975	3006	0.689415	33.223	42485	30	46	29	37	21	NA	NA	Actinomycetes with SsgB	NA	NA	0.130703	0.00658986	0.0624019	0.0588173	0.028837	0.0886029	0.0220059	0.0342673	0.0260375	0.0982334	0.0193397	0.0198503	0.0535212	0.0277198	0.0703157	0.0558261	0.0655838	0.0987147	0.0151496	0.0174828
GCA_004023625.1	FALSE	NA	FALSE	0.086037	897977	887761	504755	Actinomycetota	Streptomyces	Streptomyces cavernae	not-detected	0	0	0	0	0	10437104	9151	0.704576	32.5687	41757	94	305	249	39	34	NA	NA	Actinomycetes with SsgB	NA	NA	0.133567	0.00816793	0.0594307	0.0573149	0.0267589	0.0945138	0.0230321	0.0319136	0.0219634	0.101653	0.0174538	0.0181866	0.0616551	0.0280443	0.0818562	0.0524786	0.0624645	0.0838346	0.0152004	0.020511
GCA_004025845.1	FALSE	NA	FALSE	0.024965	77539	77539	0	Actinomycetota	Janibacter	Janibacter hoylei	both	0.475	0.53871	310	167	143	3105906	3018	0.713569	39.526	35169	34	66	56	38	19	NA	NA	Actinomycetes without SsgB	NA	NA	0.129209	0.00678447	0.0658754	0.0596756	0.0256095	0.093663	0.0234144	0.0368616	0.0203083	0.100442	0.0191441	0.0153073	0.0557349	0.0284962	0.076208	0.052635	0.0641097	0.0933912	0.0153734	0.0177563
GCA_004028235.1	FALSE	NA	FALSE	0.0273367	87805	87805	40732	Actinomycetota	Leucobacter	Leucobacter muris	both	0.09	0.411765	17	7	10	3211982	3018	0.704735	45.8513	114383	87	41	27	24	20	NA	NA	Actinomycetes without SsgB	NA	NA	0.135291	0.00573533	0.0576095	0.0648281	0.0311609	0.092737	0.019321	0.0448209	0.0196442	0.101361	0.0182708	0.0190072	0.0546127	0.0298503	0.0772234	0.0558763	0.0544254	0.0850247	0.0142897	0.0189099
GCA_004028635.1	FALSE	NA	FALSE	0.128715	1265663	1159994	735593	Actinomycetota	Streptomyces	Streptomyces cyaneus	not-detected	0	0	0	0	0	9833031	8597	0.703769	32.9918	18271	72	394	312	39	28	NA	NA	Actinomycetes with SsgB	NA	NA	0.131637	0.00793893	0.0603277	0.0574614	0.027623	0.093294	0.0228547	0.0326073	0.0232558	0.102821	0.0174106	0.0188953	0.0606318	0.0288419	0.0777793	0.0521022	0.0624534	0.0843526	0.0157156	0.0219965
GCA_004102025.1	TRUE	NA	TRUE	0.0293169	116932	85390	55833	Actinomycetota	Actinomyces	Actinomyces qiguomingii	not-detected	0	0	0	0	0	3988549	3425	0.668233	34.0693	70961	52	128	151	28	28	NA	NA	Actinomycetes without SsgB	NA	NA	0.133874	0.00825568	0.0607433	0.0543563	0.0259933	0.0889072	0.0205017	0.0405976	0.0186157	0.0996704	0.0200793	0.0210158	0.0565757	0.0303878	0.0761689	0.0567721	0.0643942	0.0863063	0.0155391	0.0212454
GCA_004104505.1	FALSE	NA	FALSE	0.0813653	709404	656089	305154	Actinomycetota	Streptomyces	Streptomyces plumbidurans	not-detected	0	0	0	0	0	8718751	7915	0.706879	32.147	70570	50	305	263	39	27	NA	NA	Actinomycetes with SsgB	NA	NA	0.132805	0.00785975	0.0600398	0.056137	0.0276851	0.0932718	0.023539	0.0324243	0.0233301	0.102619	0.0176386	0.0186846	0.0598471	0.0290998	0.0790432	0.052421	0.0619461	0.0845393	0.015482	0.0215882
GCA_004114895.1	FALSE	NA	FALSE	0.0399635	94716	94716	94716	Actinomycetota	Corynebacterium	Corynebacterium pelargi	not-detected	0	0	0	0	0	2370062	2170	0.581726	32.4341	42071	11	53	66	22	21	NA	NA	Actinomycetes without SsgB	NA	NA	0.117512	0.00818445	0.0557688	0.0656262	0.0338296	0.0812845	0.0235431	0.0519938	0.0343657	0.0988677	0.0232083	0.0277571	0.0501634	0.0416314	0.0601642	0.0574065	0.0532067	0.0799437	0.0137111	0.0218322
GCA_004118935.1	FALSE	NA	FALSE	0.0297699	89174	89174	41059	Actinomycetota	Rhodoglobus	Rhodoglobus sp004118935	environmental	0.07	0.05	20	1	19	2995446	2829	0.614558	32.6135	47966	32	47	61	25	26	NA	NA	Actinomycetes without SsgB	NA	NA	0.12837	0.00484152	0.0600305	0.0580764	0.0340283	0.0832217	0.0188262	0.0523726	0.0251453	0.0998096	0.0190863	0.0261223	0.0494425	0.0289508	0.0609682	0.0660709	0.0635332	0.086684	0.0139661	0.0204535
GCA_004121315.1	FALSE	NA	FALSE	0.0443796	178632	178632	136634	Actinomycetota	Oerskovia	Oerskovia turbata	environmental	0.03	0	1	0	1	4025089	3543	0.722195	34.6717	36291	36	115	144	39	22	NA	NA	Actinomycetes without SsgB	NA	NA	0.137855	0.00549963	0.0635386	0.0546007	0.0268943	0.094519	0.0204133	0.0320049	0.0168266	0.100978	0.0160327	0.016289	0.0602189	0.0272277	0.0739199	0.0545119	0.0656464	0.0998635	0.0150008	0.0181587
GCA_004124325.1	FALSE	NA	FALSE	0.147124	1187869	1158194	816598	Actinomycetota	Streptomyces	Streptomyces sp004124325	not-detected	0	0	0	0	0	8073926	7017	0.716917	28.9359	32784	56	217	203	39	28	NA	NA	Actinomycetes with SsgB	NA	NA	0.136906	0.00837403	0.0598408	0.0551451	0.0264327	0.0963052	0.0242377	0.0298866	0.0220251	0.102503	0.0168267	0.0174961	0.0625902	0.0275146	0.0811841	0.0504361	0.062609	0.0833539	0.0150865	0.0212467
GCA_004125265.1	FALSE	NA	FALSE	0.14359	1327359	1295973	884940	Actinomycetota	Streptomyces	Streptomyces lydicus_C	not-detected	0	0	0	0	0	9244118	8022	0.709469	25.2106	136607	74	170	143	39	27	NA	NA	Actinomycetes with SsgB	NA	NA	0.139375	0.00844995	0.0586716	0.0554227	0.0261835	0.0953981	0.0250165	0.0308335	0.0215292	0.102701	0.0175028	0.0170097	0.0641944	0.0295211	0.0817095	0.0511655	0.061553	0.0789532	0.0152273	0.019582
GCA_004134865.1	FALSE	NA	FALSE	0.0388313	155694	113060	23720	Actinomycetota	Agromyces	Agromyces fucosus	environmental	0.12	0.0526316	19	1	18	4009498	3637	0.700654	37.8841	27331	34	119	160	23	18	NA	NA	Actinomycetes without SsgB	NA	NA	0.139836	0.00471342	0.0620414	0.0591212	0.0323632	0.0923965	0.0188618	0.044861	0.0181897	0.0992259	0.0174747	0.0196919	0.0544581	0.0255841	0.0695712	0.0565319	0.0599011	0.0903284	0.0152663	0.0195825
GCA_004134885.2	FALSE	NA	FALSE	0.0389173	152527	152527	43000	Actinomycetota	Aeromicrobium	Aeromicrobium fastidiosum	both	0.145	0.352941	34	12	22	3919258	3854	0.698271	32.6379	43330	29	74	85	38	21	NA	NA	Actinomycetes without SsgB	NA	NA	0.127537	0.00661324	0.0686944	0.052872	0.0292868	0.0898531	0.0215819	0.0411464	0.0230009	0.0981755	0.019167	0.0181397	0.0527919	0.0281926	0.0717275	0.0581985	0.0645869	0.0948465	0.0145066	0.0190819
GCA_004134905.2	FALSE	NA	FALSE	0.0338023	135346	135346	0	Actinomycetota	Aeromicrobium	Aeromicrobium ginsengisoli	environmental	0.06	0.153846	156	24	132	4004045	4000	0.685288	34.3028	38722	24	79	116	38	25	NA	NA	Actinomycetes without SsgB	NA	NA	0.125479	0.00658119	0.0656512	0.0559224	0.0303976	0.0889199	0.0216656	0.0445174	0.0261191	0.0994174	0.0196865	0.02046	0.0521869	0.0282933	0.0689812	0.056969	0.063457	0.0898837	0.0149639	0.0204471
GCA_004135085.1	FALSE	NA	FALSE	0	0	0	0	Actinomycetota	Bifidobacterium	Bifidobacterium pullorum_B	eukaryotic-host-associated	0.41	0.922371	1198	1105	93	2414462	2018	0.639293	27.0374	72698	58	106	159	11	14	NA	NA	Actinomycetes without SsgB	NA	NA	0.111431	0.0101272	0.068831	0.0592344	0.0330586	0.0824291	0.0209792	0.0510159	0.0315667	0.0875933	0.0268796	0.0305138	0.0480798	0.033129	0.0663875	0.0560745	0.0605209	0.0791369	0.014993	0.0280183
GCA_004135285.1	FALSE	NA	FALSE	0.0250939	95118	95118	41170	Actinomycetota	Microbacterium	Microbacterium protaetiae	not-detected	0	0	0	0	0	3790483	3527	0.679989	35.139	37525	32	110	161	21	14	NA	NA	Actinomycetes without SsgB	NA	NA	0.138247	0.00530407	0.0640474	0.0521412	0.0308085	0.0877081	0.0212347	0.0455655	0.0202213	0.0985966	0.0184863	0.0190337	0.0534979	0.0299361	0.0742018	0.0543983	0.0620505	0.0893013	0.015441	0.0197782
GCA_004135345.1	FALSE	NA	FALSE	0.0199946	76952	76952	0	Actinomycetota	Xylanimonas	Xylanimonas allomyrinae	environmental	0.12	0.125	16	2	14	3848642	3554	0.726329	31.751	108621	55	96	112	41	22	NA	NA	Actinomycetes without SsgB	NA	NA	0.148351	0.00625165	0.0623732	0.0498075	0.0258454	0.0939014	0.0215071	0.0307457	0.0159237	0.0992984	0.0158472	0.0158226	0.0604441	0.0267819	0.0799675	0.0505417	0.0649996	0.0989845	0.015084	0.0175222
GCA_004135385.1	TRUE	NA	TRUE	0.0355652	137281	137281	48464	Actinomycetota	Xylanimonas	Xylanimonas protaetiae	both	0.03	0.538462	39	21	18	3859980	3565	0.734147	34.673	22760	39	127	129	40	17	NA	NA	Actinomycetes without SsgB	NA	NA	0.148534	0.00552712	0.0633953	0.0500446	0.0264095	0.09297	0.021287	0.0294809	0.0164772	0.101882	0.0159769	0.0156196	0.0598331	0.0266798	0.0774589	0.0480874	0.0646748	0.101542	0.0160733	0.0180469
GCA_004135405.1	FALSE	NA	FALSE	0.0307386	113213	102403	41149	Actinomycetota	Agromyces	Agromyces protaetiae	eukaryotic-host-associated	0.12	1	3	3	0	3683091	3436	0.704731	40.7475	19996	30	89	79	23	19	NA	NA	Actinomycetes without SsgB	NA	NA	0.141929	0.00457061	0.0632414	0.0584773	0.0320955	0.0912348	0.018862	0.0432013	0.019542	0.0995823	0.0151685	0.0183066	0.0555783	0.0252055	0.0742298	0.0555093	0.0577454	0.0915008	0.0151004	0.0189194
GCA_004135645.1	FALSE	NA	FALSE	0.0142658	39203	0	0	Actinomycetota	Senegalimassilia	Senegalimassilia faecalis	eukaryotic-host-associated	0.09	0.970938	1514	1470	44	2748041	2273	0.611812	17.0938	47661	34	32	10	12	16	NA	NA	Other Actinomycetota without SsgB	NA	NA	0.121208	0.0171159	0.0597616	0.062559	0.0377217	0.0813042	0.0185863	0.0483799	0.0412684	0.0885294	0.0268257	0.0323299	0.0430062	0.0335419	0.0572202	0.0582034	0.0533595	0.0798428	0.0108869	0.0283491
GCA_004136635.1	FALSE	NA	FALSE	0.0572343	173818	163374	102385	Actinomycetota	Rothia	Rothia halotolerans	environmental	0.01	0.25	4	1	3	3036956	2686	0.715147	49.1164	32327	20	47	54	24	18	NA	NA	Actinomycetes without SsgB	NA	NA	0.129363	0.00613275	0.0548832	0.0715233	0.02996	0.0957843	0.0204892	0.0407386	0.0195771	0.101891	0.0206774	0.0184498	0.0555309	0.0277369	0.078185	0.0584174	0.0530556	0.0833798	0.013804	0.0204208
GCA_004137245.1	FALSE	NA	FALSE	0.0319679	146325	103796	41056	Actinomycetota	Nocardioides	Nocardioides glacieisoli	environmental	0.655	0.166667	12	2	10	4577250	4448	0.708692	39.9122	30947	56	110	102	38	20	NA	NA	Actinomycetes with SsgB	NA	NA	0.127459	0.00703596	0.0684994	0.0581976	0.0279904	0.0905739	0.0225249	0.0348552	0.0199203	0.101007	0.0192029	0.0175245	0.0548728	0.027202	0.0758826	0.0545631	0.0625111	0.0948036	0.0162375	0.0191362
GCA_004137255.1	FALSE	NA	FALSE	0.0225307	100857	100857	41056	Actinomycetota	Nocardioides	Nocardioides oleivorans	environmental	0.54	0.2	5	1	4	4476421	4278	0.717785	36.2451	45733	29	108	116	37	21	NA	NA	Actinomycetes with SsgB	NA	NA	0.128871	0.00667295	0.0683664	0.0562605	0.0278325	0.0929631	0.021563	0.0340545	0.0195053	0.10067	0.018694	0.0173671	0.0547889	0.0273607	0.0736462	0.0556729	0.064136	0.0967714	0.0159502	0.018853
GCA_004137345.1	FALSE	NA	FALSE	0.029068	133842	118489	84577	Actinomycetota	Nocardioides	Nocardioides zhouii	environmental	0.25	0	9	0	9	4604445	4394	0.706514	37.9668	26069	32	100	91	38	22	NA	NA	Actinomycetes with SsgB	NA	NA	0.128124	0.00708269	0.0683386	0.0572599	0.0281435	0.0910152	0.0225042	0.0356402	0.020018	0.101098	0.0192529	0.0180398	0.0544989	0.0272802	0.0743453	0.054732	0.0629261	0.094518	0.0159083	0.0192734
GCA_004137765.1	FALSE	NA	FALSE	0.0899877	266546	241465	150294	Actinomycetota	Rothia	Rothia sp004137765	not-detected	0	0	0	0	0	2962026	2616	0.610517	33.3247	26970	20	57	35	24	15	NA	NA	Actinomycetes without SsgB	NA	NA	0.109544	0.00663582	0.0585933	0.064217	0.0329805	0.0873947	0.0221814	0.0488223	0.0307065	0.0957201	0.0222234	0.0271016	0.0512631	0.0329873	0.0666918	0.0667792	0.0585196	0.0818278	0.0138345	0.021976
GCA_004151105.1	FALSE	NA	FALSE	0.147829	1304223	1191467	805705	Actinomycetota	Streptomyces	Streptomyces sp004151105	not-detected	0	0	0	0	0	8822523	7613	0.706641	31.3434	49308	58	277	247	38	29	NA	NA	Actinomycetes with SsgB	NA	NA	0.134726	0.0073938	0.0600043	0.0569986	0.0272459	0.0974096	0.022061	0.0323887	0.0208464	0.102049	0.0170162	0.0180568	0.0615391	0.0265923	0.0809919	0.0535276	0.0625712	0.0827822	0.0151075	0.0206921
GCA_004153545.1	FALSE	NA	FALSE	0.0137032	48203	48203	0	Actinomycetota	Serinicoccus	Serinicoccus sediminis	environmental	0.08	0.016129	62	1	61	3517640	3310	0.732471	45.4953	47537	30	94	140	37	22	NA	NA	Actinomycetes without SsgB	NA	NA	0.129694	0.00643289	0.064453	0.0605631	0.0244417	0.101026	0.0224907	0.0278645	0.013468	0.105088	0.01828	0.0137318	0.0585809	0.0311945	0.0807416	0.0495214	0.0606072	0.0973741	0.0163456	0.0181016
GCA_004155535.1	FALSE	NA	FALSE	0.0048585	10363	0	0	Actinomycetota	Bifidobacterium	Bifidobacterium pseudolongum_C	eukaryotic-host-associated	0.25	0.993978	2823	2806	17	2132964	1750	0.630768	19.1291	26550	17	67	124	11	20	NA	NA	Actinomycetes without SsgB	NA	NA	0.113831	0.0101662	0.06563	0.0573548	0.0336584	0.0784808	0.0238643	0.0516627	0.0341383	0.0873103	0.0273977	0.0319637	0.0478902	0.0380787	0.061745	0.0549269	0.0620349	0.0780959	0.0141225	0.027648
GCA_004187715.1	FALSE	NA	FALSE	0.0919693	894354	830952	564821	Actinomycetota	Streptomyces	Streptomyces sp004187715	not-detected	0	0	0	0	0	9724482	9158	0.702857	36.4845	90397	176	292	291	39	28	NA	NA	Actinomycetes with SsgB	NA	NA	0.13138	0.00868838	0.059964	0.0579909	0.0270013	0.0917112	0.0237188	0.0324482	0.0220549	0.102213	0.0174404	0.0181167	0.0610078	0.0291848	0.0830573	0.051349	0.0619095	0.0838547	0.0157441	0.0211648
GCA_004193175.1	FALSE	NA	FALSE	0.0811715	497207	497207	154719	Actinomycetota	Streptomyces	Streptomyces sp004193175	not-detected	0	0	0	0	0	6125388	5618	0.734417	35.4305	31261	65	165	197	39	24	NA	NA	Actinomycetes with SsgB	NA	NA	0.144547	0.00765143	0.0649354	0.0554352	0.0257621	0.0990559	0.0230852	0.0291289	0.012916	0.104162	0.0164781	0.0148313	0.0647329	0.0230126	0.0883821	0.0454899	0.0621655	0.0839132	0.0152154	0.0191
GCA_004193205.1	FALSE	NA	FALSE	0.0701002	509651	498841	318642	Actinomycetota	Gordonia	Gordonia sediminis	not-detected	0	0	0	0	0	7270325	6745	0.66597	30.9504	13897	58	149	119	43	31	NA	NA	Actinomycetes without SsgB	NA	NA	0.12616	0.00805652	0.0669122	0.0531655	0.0304742	0.0891203	0.0228258	0.046275	0.0204236	0.0948521	0.0211625	0.0213919	0.0555197	0.02723	0.0728802	0.0563011	0.0638622	0.0879299	0.0145955	0.0208621
GCA_004208635.1	FALSE	NA	FALSE	0.0370804	128996	128996	81952	Actinomycetota	Leucobacter	Leucobacter triazinivorans	environmental	0.01	0	1	0	1	3478815	3089	0.693708	45.1339	38226	51	51	30	23	18	NA	NA	Actinomycetes without SsgB	NA	NA	0.136828	0.00555485	0.058585	0.0637448	0.0307482	0.0913604	0.020221	0.0455336	0.0179718	0.101775	0.018164	0.0185735	0.0544345	0.0293151	0.0772575	0.0566731	0.0558782	0.0843301	0.0141606	0.0188907
GCA_004210215.2	FALSE	NA	FALSE	0.0284906	115918	115918	41248	Actinomycetota	Cryobacterium	Cryobacterium sp004210215	environmental	0.03	0.0909091	11	1	10	4068634	3823	0.675117	33.3124	106949	86	105	133	25	24	NA	NA	Actinomycetes without SsgB	NA	NA	0.132831	0.00533081	0.0596102	0.0511084	0.0318609	0.087839	0.0198293	0.0466265	0.0208347	0.105865	0.0180832	0.0224435	0.054321	0.0293598	0.0678666	0.0591808	0.0653996	0.0873063	0.0144569	0.0198468
GCA_004214935.1	FALSE	NA	FALSE	0.128538	969676	907525	562315	Actinomycetota	Amycolatopsis	Amycolatopsis suaedae	not-detected	0	0	0	0	0	7543886	7062	0.711491	41.6827	45429	61	247	215	39	27	NA	NA	Actinomycetes with SsgB	NA	NA	0.135788	0.0075134	0.0598194	0.0554587	0.0284021	0.0953692	0.0212982	0.0318823	0.0192043	0.106655	0.0166636	0.0184091	0.0603637	0.0267528	0.0813946	0.0480064	0.060401	0.0912047	0.0155628	0.0198513
GCA_004216535.1	FALSE	NA	FALSE	0.00860181	34107	34107	0	Actinomycetota	Xylanimonas	Xylanimonas ulmi	environmental	0.045	0.25	16	4	12	3965098	3569	0.727359	34.7542	45653	58	103	103	44	33	NA	NA	Actinomycetes without SsgB	NA	NA	0.151262	0.00577985	0.0626572	0.0505591	0.0261952	0.0927943	0.0212481	0.0316741	0.0155016	0.101446	0.0161059	0.0157525	0.0595981	0.0276122	0.0791099	0.0488978	0.0619804	0.0984758	0.0153899	0.0179605
GCA_004216665.1	FALSE	NA	FALSE	0.0470787	180701	180701	41143	Actinomycetota	Agromyces	Agromyces ramosus	environmental	0.06	0.168182	220	37	183	3838279	3612	0.712588	46.1069	26958	28	125	165	24	18	NA	NA	Actinomycetes without SsgB	NA	NA	0.140743	0.0045705	0.063944	0.0602163	0.0313576	0.0913027	0.0200892	0.0429649	0.0160628	0.100835	0.01709	0.0177156	0.0561503	0.0245533	0.076679	0.0530293	0.0566489	0.0913267	0.0154681	0.0192526
GCA_004216875.1	FALSE	NA	FALSE	0.130472	808751	670922	525319	Actinomycetota	Mycobacterium	Mycobacterium chlorophenolicum	environmental	0.235	0	6	0	6	6198679	5934	0.691543	30.8098	49040	72	153	117	39	31	NA	NA	Actinomycetes without SsgB	NA	NA	0.1342	0.00798954	0.0648602	0.050705	0.0304823	0.0887686	0.0222419	0.0411944	0.01935	0.0990937	0.0202196	0.0202653	0.0584987	0.0283764	0.073776	0.0525055	0.0618369	0.089567	0.0150721	0.0209972
GCA_004216905.1	FALSE	NA	FALSE	0.0279664	235676	235676	108592	Actinomycetota	Kribbella	Kribbella sp004216905	eukaryotic-host-associated	0.315	0.85	20	17	3	8427108	8121	0.681276	37.1849	12345	79	333	280	45	27	NA	NA	Actinomycetes without SsgB	NA	NA	0.1247	0.00682411	0.0613744	0.0536573	0.0298614	0.0883783	0.0209803	0.0398989	0.0245994	0.104331	0.0177212	0.0221685	0.0568519	0.0313832	0.0716008	0.0541549	0.0637931	0.0878205	0.0166002	0.0233007
GCA_004217135.1	FALSE	NA	FALSE	0.0758285	541395	541395	391900	Actinomycetota	Micromonospora	Micromonospora violae	not-detected	0	0	0	0	0	7139733	6423	0.711149	37.5933	44701	87	278	263	38	24	NA	NA	Actinomycetes with SsgB	NA	NA	0.137499	0.00717758	0.0609308	0.0491567	0.0265258	0.0924646	0.0208819	0.033166	0.0165048	0.105417	0.0159868	0.01914	0.0632246	0.0292048	0.0830385	0.0494378	0.0633767	0.0897866	0.0161926	0.0208876
GCA_004217145.1	FALSE	NA	FALSE	0.0333167	287783	276979	103803	Actinomycetota	Kribbella	Kribbella soli_A	environmental	0.04	0.181818	22	4	18	8637800	8370	0.679237	35.6493	19942	95	336	280	39	37	NA	NA	Actinomycetes without SsgB	NA	NA	0.125182	0.00686466	0.0617	0.0533506	0.0299392	0.0883527	0.0211511	0.0406253	0.0246018	0.10398	0.0179725	0.0221468	0.0567419	0.0315902	0.0710208	0.0549248	0.0632525	0.086983	0.0165317	0.0230888
GCA_004217175.1	FALSE	NA	FALSE	0.0131324	47516	47516	0	Actinomycetota	Leucobacter	Leucobacter luti	eukaryotic-host-associated	0.06	1	1	1	0	3618231	3100	0.694568	33.2071	44517	28	39	25	24	22	NA	NA	Actinomycetes without SsgB	NA	NA	0.144756	0.00518778	0.056289	0.0595917	0.0311203	0.0924467	0.0191622	0.0451653	0.0184837	0.10123	0.0169653	0.0198526	0.0558682	0.0290774	0.070069	0.0554391	0.0623057	0.0846256	0.0136241	0.0187413
GCA_004217185.1	FALSE	NA	FALSE	0.0983772	650474	629618	323746	Actinomycetota	Pseudonocardia	Pseudonocardia sediminis	both	0.325	0.416667	12	5	7	6612042	6205	0.729187	33.1066	72629	60	144	117	38	23	NA	NA	Actinomycetes with SsgB	NA	NA	0.137026	0.0073181	0.0659931	0.0535815	0.0260449	0.0988151	0.021813	0.0317204	0.0152288	0.100657	0.0173749	0.0158442	0.0637224	0.0242133	0.082358	0.0518543	0.0618949	0.0923971	0.0145075	0.0176353
GCA_004217285.1	FALSE	NA	FALSE	0.108003	663148	663148	465455	Actinomycetota	Streptomyces	Streptomyces sp004217285	not-detected	0	0	0	0	0	6140102	5409	0.719299	32.2261	55860	42	178	217	38	29	NA	NA	Actinomycetes with SsgB	NA	NA	0.138027	0.00772596	0.0599744	0.0578649	0.0266971	0.0951495	0.0228099	0.0296253	0.0228911	0.101784	0.0170039	0.0173369	0.0619333	0.0276337	0.0814808	0.0504619	0.0604241	0.0856971	0.0148977	0.0205809
GCA_004217355.1	FALSE	NA	FALSE	0.0892972	621907	614333	257379	Actinomycetota	Streptomyces	Streptomyces griseoluteus	not-detected	0	0	0	0	0	6964464	6397	0.717586	33.8571	47962	47	182	186	38	26	NA	NA	Actinomycetes with SsgB	NA	NA	0.135346	0.00779544	0.0602482	0.0576947	0.0270769	0.0942401	0.0233401	0.0302225	0.0223872	0.103272	0.0171369	0.0175774	0.0620786	0.0272539	0.0815998	0.0501448	0.0617111	0.0842442	0.0152627	0.0213672
GCA_004217455.1	FALSE	NA	FALSE	0.0312257	141551	141551	41029	Actinomycetota	Blastococcus	Blastococcus saxobsidens	environmental	0.11	0	11	0	11	4533155	4320	0.734923	42.6922	55770	42	100	114	38	30	NA	NA	Actinomycetes with SsgB	NA	NA	0.142201	0.00681436	0.0617916	0.0566594	0.0261258	0.0971573	0.0198251	0.0291245	0.014254	0.107039	0.0168132	0.0145278	0.0617777	0.0272795	0.0810891	0.0491221	0.0592237	0.0968909	0.0146973	0.017586
GCA_004217545.1	FALSE	NA	FALSE	0.116404	886547	843868	673537	Actinomycetota	Actinoplanes	Actinoplanes cinnamomeus	environmental	0.07	0.2	5	1	4	7616132	6663	0.7181	31.1075	232679	77	237	177	39	31	NA	NA	Actinomycetes with SsgB	NA	NA	0.14619	0.00775951	0.060595	0.0487234	0.0262054	0.0924484	0.0221137	0.0327885	0.0173186	0.102254	0.016656	0.0180676	0.0631475	0.0289253	0.0837375	0.0473747	0.0624756	0.0874248	0.0154566	0.020338
GCA_004217615.1	FALSE	NA	FALSE	0.0594622	432120	390934	265027	Actinomycetota	Micromonospora	Micromonospora kangleipakensis	not-detected	0	0	0	0	0	7267142	6821	0.723362	42.5415	32044	182	201	211	38	25	NA	NA	Actinomycetes with SsgB	NA	NA	0.140885	0.00743476	0.0597721	0.0515072	0.0265442	0.0935343	0.0214297	0.0320927	0.0176142	0.105683	0.0163361	0.0173277	0.0635895	0.0269906	0.0865966	0.0457271	0.0598886	0.0901418	0.0163562	0.0205483
GCA_004297105.1	FALSE	NA	FALSE	0.0397995	149847	149847	41161	Actinomycetota	Herbiconiux	Herbiconiux sp004297105	environmental	0.03	0.166667	24	4	20	3765052	3514	0.686281	33.9134	33004	32	98	149	24	16	NA	NA	Actinomycetes without SsgB	NA	NA	0.133261	0.00476348	0.0614617	0.054698	0.0323955	0.0900825	0.0191702	0.047489	0.0199481	0.100623	0.0168515	0.0207086	0.054685	0.0270747	0.0673155	0.0628125	0.0630677	0.0893376	0.0141958	0.0200584
GCA_004298145.1	FALSE	NA	FALSE	0.114085	700207	601722	558097	Actinomycetota	Mycobacterium	Mycobacterium sp004298145	environmental	0.16	0	6	0	6	6137575	5746	0.666603	29.5561	18207	35	120	90	39	26	NA	NA	Actinomycetes without SsgB	NA	NA	0.12866	0.00874403	0.0622543	0.0522641	0.0312221	0.0889494	0.0230073	0.0432576	0.0217498	0.0975176	0.0213045	0.0229336	0.0591053	0.0304729	0.0739919	0.0539981	0.058532	0.0843709	0.0156331	0.0220322
GCA_004320525.1	FALSE	NA	FALSE	0.029412	150446	112350	41188	Actinomycetota	Arthrobacter	Arthrobacter sp004320525	environmental	1.51	0	16	0	16	5115117	4634	0.653957	23.5759	25049	49	204	201	24	25	NA	NA	Actinomycetes without SsgB	NA	NA	0.130603	0.00607168	0.0567812	0.0549459	0.0329241	0.0919056	0.0206389	0.0437447	0.0275017	0.101809	0.019834	0.0253597	0.0548445	0.0312234	0.0634538	0.0599269	0.0597	0.0828674	0.0147052	0.0211593
GCA_004320535.1	FALSE	NA	FALSE	0.0465312	161560	161560	0	Actinomycetota	Glutamicibacter	Glutamicibacter sp004320535	environmental	0.265	0	24	0	24	3472078	3207	0.556865	28.7901	46134	26	66	94	24	18	NA	NA	Actinomycetes without SsgB	NA	NA	0.115355	0.00615419	0.0547727	0.0611876	0.0343154	0.0809816	0.0210656	0.052244	0.0366374	0.103542	0.0221219	0.0302998	0.0465764	0.0381813	0.056723	0.0667393	0.0585498	0.0789868	0.0135896	0.021977
GCA_004322775.1	TRUE	NA	TRUE	0.0387937	161745	161745	41128	Actinomycetota	Serinicoccus	Serinicoccus sp004322775	environmental	0.055	0.181818	88	16	72	4169359	3784	0.71429	45.7196	92730	64	83	98	38	16	NA	NA	Actinomycetes without SsgB	NA	NA	0.128172	0.00635512	0.0622319	0.0611707	0.0248194	0.0935862	0.0236632	0.0324321	0.0152705	0.105807	0.0190788	0.0154717	0.0593287	0.0334893	0.0784218	0.0507768	0.0614384	0.0937454	0.0160878	0.0186528
GCA_004328535.1	FALSE	NA	FALSE	0.054849	155914	145113	41145	Actinomycetota	Kocuria	Kocuria marina	both	0.56	0.480211	379	182	197	2842604	2565	0.686619	33.3443	20608	71	53	66	23	20	NA	NA	Actinomycetes without SsgB	NA	NA	0.123969	0.00700671	0.0607032	0.0592784	0.0292192	0.087443	0.0243252	0.0381085	0.0229758	0.0968944	0.0208679	0.0220171	0.0560153	0.0321983	0.0748688	0.0578152	0.0623342	0.0886881	0.0147348	0.0205372
GCA_004328625.1	FALSE	NA	FALSE	0.124175	797979	790390	484377	Actinomycetota	Streptomyces	Streptomyces bauhiniae	not-detected	0	0	0	0	0	6426245	5793	0.718585	33.7896	44030	53	183	193	39	26	NA	NA	Actinomycetes with SsgB	NA	NA	0.1355	0.0076523	0.0598307	0.0572362	0.0270756	0.0947322	0.0232701	0.0302719	0.0225015	0.104331	0.0171572	0.0174904	0.0619981	0.0269921	0.0807865	0.0497806	0.0624336	0.0848343	0.0149242	0.0212019
GCA_004328705.1	FALSE	NA	FALSE	0.148395	756524	745723	555417	Actinomycetota	Rhodococcus	Rhodococcus sp004328705	not-detected	0	0	0	0	0	5098030	4611	0.664204	35.355	77730	45	108	99	40	29	NA	NA	Actinomycetes without SsgB	NA	NA	0.12819	0.00792101	0.0619126	0.0552136	0.0299629	0.0908279	0.0213958	0.0425502	0.0203122	0.100102	0.0198537	0.0204447	0.055922	0.0278442	0.0738361	0.0582899	0.0618673	0.0893855	0.0143721	0.0197966
GCA_004331345.1	FALSE	NA	FALSE	0.0312275	274311	263507	157172	Actinomycetota	Kribbella	Kribbella soli	both	0.07	0.333333	9	3	6	8784273	8427	0.683767	36.3591	11831	70	362	282	45	29	NA	NA	Actinomycetes without SsgB	NA	NA	0.125263	0.00685368	0.0614199	0.0532347	0.029785	0.0888309	0.0209669	0.0392878	0.0242947	0.104346	0.017536	0.0218645	0.0570201	0.0315317	0.0716682	0.0542583	0.0640479	0.0879711	0.0166392	0.0231805
GCA_004331375.1	FALSE	NA	FALSE	0.035385	328538	328538	108595	Actinomycetota	Kribbella	Kribbella sindirgiensis	environmental	0.145	0.194444	36	7	29	9284664	8808	0.684903	36.0331	12331	79	373	298	43	35	NA	NA	Actinomycetes without SsgB	NA	NA	0.125493	0.00692703	0.0613351	0.0528676	0.0297273	0.0888862	0.021014	0.0392106	0.0241823	0.104103	0.017327	0.0220793	0.0571231	0.0313969	0.0720327	0.0539576	0.0645713	0.087721	0.0165809	0.0234645
GCA_004331455.1	FALSE	NA	FALSE	0.0736978	479480	479480	331080	Actinomycetota	Micromonospora	Micromonospora zingiberis	not-detected	0	0	0	0	0	6506033	5747	0.712123	38.2589	58528	39	260	268	38	24	NA	NA	Actinomycetes with SsgB	NA	NA	0.139423	0.00734439	0.0594973	0.0500358	0.0261474	0.0933375	0.0211407	0.0328925	0.0158211	0.105142	0.0159719	0.0191801	0.0638431	0.0294892	0.083997	0.0477513	0.0626977	0.089362	0.0159541	0.0209712
GCA_004331465.1	FALSE	NA	FALSE	0.038861	368573	368573	100630	Actinomycetota	Kribbella	Kribbella pittospori	environmental	0.045	0.09375	32	3	29	9484399	9206	0.680965	37.6129	27031	89	344	259	43	42	NA	NA	Actinomycetes without SsgB	NA	NA	0.124964	0.00713024	0.0622825	0.0539755	0.0296548	0.0887309	0.0214071	0.0397216	0.0232157	0.104507	0.0179375	0.0211752	0.0572954	0.031101	0.0732478	0.0545861	0.0628538	0.0870926	0.0165666	0.0225552
GCA_004331485.1	FALSE	NA	FALSE	0.0309601	273366	273366	104664	Actinomycetota	Kribbella	Kribbella capetownensis	environmental	0.05	0	20	0	20	8829621	8614	0.682736	37.3364	19206	83	326	261	43	32	NA	NA	Actinomycetes without SsgB	NA	NA	0.125284	0.00704879	0.0618756	0.0535732	0.0298877	0.0891292	0.0212735	0.0397499	0.0232544	0.104728	0.017927	0.0210852	0.0573637	0.0310609	0.0727542	0.0544087	0.063031	0.0873515	0.0166378	0.0225757
GCA_004331995.1	FALSE	NA	FALSE	0	0	0	0	Actinomycetota	Arcanobacterium_A	Arcanobacterium_A bovis	not-detected	0	0	0	0	0	2015318	1724	0.516325	29.2949	9746	3	34	57	27	18	NA	NA	Actinomycetes without SsgB	NA	NA	0.108826	0.0080287	0.0588827	0.0601574	0.0352215	0.0785956	0.0212357	0.0583999	0.0392524	0.0936858	0.0218805	0.033793	0.0458377	0.0358514	0.0575467	0.0648149	0.0589918	0.0819238	0.0128515	0.0242233
GCA_004332295.1	FALSE	NA	FALSE	0.00373359	7299	0	0	Actinomycetota	Alloscardovia	Alloscardovia theropitheci	eukaryotic-host-associated	0.625	1	2	2	0	1954954	1643	0.438178	22.4416	53157	11	62	119	8	14	NA	NA	Actinomycetes without SsgB	NA	NA	0.0923205	0.00753744	0.0620375	0.0590632	0.0365841	0.0689155	0.0234506	0.0673161	0.0432886	0.084755	0.0255971	0.0441321	0.0390691	0.0388727	0.0518519	0.0733156	0.0633773	0.0740626	0.0129669	0.0314861
GCA_004336805.1	FALSE	NA	FALSE	0.0178846	59273	59273	0	Actinomycetota	Aeromicrobium	Aeromicrobium sp004336805	environmental	0.1	0.111111	9	1	8	3314185	3243	0.727474	45.6797	38798	23	70	91	37	26	NA	NA	Actinomycetes without SsgB	NA	NA	0.132358	0.00618641	0.0668291	0.0578522	0.026857	0.0908548	0.0215752	0.0297243	0.0196912	0.104967	0.017881	0.0160339	0.0542357	0.0280035	0.0773723	0.0514336	0.0617854	0.102606	0.0148291	0.0189246
GCA_004337435.2	FALSE	NA	FALSE	0.100613	1011204	1000988	734229	Actinomycetota	Streptomyces	Streptomyces acidicola	not-detected	0	0	0	0	0	10050388	8605	0.703573	32.5679	26602	89	346	307	40	25	NA	NA	Actinomycetes with SsgB	NA	NA	0.131798	0.00791457	0.0601678	0.0573532	0.0272722	0.0940875	0.023138	0.0317779	0.0219156	0.101903	0.017352	0.0186188	0.0609733	0.0281429	0.0803875	0.0530667	0.0632707	0.0841127	0.015468	0.0212794
GCA_004337475.1	FALSE	NA	FALSE	0	0	0	0	Actinomycetota	Nocardioides	Nocardioides jejuensis	environmental	0.23	0	5	0	5	3245231	3198	0.700879	32.014	15389	14	70	63	38	30	NA	NA	Actinomycetes with SsgB	NA	NA	0.134655	0.0073592	0.062061	0.054927	0.0297138	0.0910902	0.0224413	0.0390179	0.025812	0.101436	0.0191831	0.0196255	0.0536337	0.027993	0.0701386	0.0528176	0.0619245	0.0910952	0.0154039	0.0196724
GCA_004339125.1	FALSE	NA	FALSE	0.212615	1549787	1508010	1224923	Actinomycetota	Nocardia	Nocardia alba	environmental	0.55	0	7	0	7	7289173	6617	0.676643	33.0969	60125	48	139	79	40	38	NA	NA	Actinomycetes without SsgB	NA	NA	0.134804	0.00704092	0.0629465	0.0527235	0.0299887	0.0881887	0.021578	0.0427245	0.0193448	0.101149	0.0188265	0.0200697	0.0578562	0.0284192	0.0748788	0.0532272	0.0648336	0.0864496	0.0144384	0.0205121
GCA_004339565.1	FALSE	NA	FALSE	0.122586	927729	916904	629420	Actinomycetota	Pseudonocardia	Pseudonocardia endophytica	environmental	0.07	0.133333	30	4	26	7567994	7010	0.727623	35.9137	33964	57	134	84	38	23	NA	NA	Actinomycetes with SsgB	NA	NA	0.135673	0.00754087	0.0682173	0.0539959	0.026629	0.0983935	0.022224	0.0311452	0.0139856	0.0998944	0.0174609	0.0156965	0.0626746	0.0239613	0.0838366	0.051005	0.0606865	0.0943881	0.0146227	0.0179695
GCA_004342025.1	FALSE	NA	FALSE	0.0350483	320578	320578	149838	Actinomycetota	Kribbella	Kribbella sp004342025	both	0.04	0.28	100	28	72	9146758	8810	0.680719	38.258	10264	97	342	296	45	32	NA	NA	Actinomycetes without SsgB	NA	NA	0.125334	0.00697908	0.0617077	0.0542799	0.0296875	0.0886684	0.021104	0.0397145	0.0233886	0.104498	0.0178302	0.0212456	0.0572017	0.031184	0.0728968	0.054433	0.0628814	0.0876539	0.0166435	0.022668
GCA_004345365.1	FALSE	NA	FALSE	0.036596	324805	312837	102878	Actinomycetota	Kribbella	Kribbella sp004345365	environmental	0.06	0.0338983	59	2	57	8875416	8487	0.684056	37.8164	12184	84	258	238	45	35	NA	NA	Actinomycetes without SsgB	NA	NA	0.127472	0.00706199	0.0608665	0.0557225	0.0291993	0.0887341	0.0210431	0.0388205	0.02371	0.105444	0.0175711	0.0210256	0.0574285	0.0311341	0.0734896	0.055019	0.0618511	0.0866584	0.0161791	0.0215686
GCA_004345605.1	FALSE	NA	FALSE	0.11145	693819	683015	562676	Actinomycetota	Rhodococcus	Rhodococcus sp004345605	both	0.07	0.263158	19	5	14	6225368	5851	0.656794	37.0444	35063	89	105	86	40	32	NA	NA	Actinomycetes without SsgB	NA	NA	0.124235	0.00762673	0.0662266	0.0575857	0.0301562	0.0881509	0.0228537	0.0429696	0.0201355	0.0986526	0.0197938	0.0202304	0.055718	0.0267937	0.0737219	0.057147	0.0638671	0.0892588	0.0145016	0.0203756
GCA_004345665.1	FALSE	NA	FALSE	0.0446166	361524	361524	134532	Actinomycetota	Kribbella	Kribbella sp004345665	environmental	0.05	0.123288	73	9	64	8102898	7763	0.677458	36.8179	25984	73	283	262	45	34	NA	NA	Actinomycetes without SsgB	NA	NA	0.126373	0.00701319	0.0608852	0.0545377	0.0292827	0.0882735	0.0209423	0.0398847	0.0246353	0.104402	0.0175448	0.0217358	0.0574722	0.0311205	0.0719184	0.0549867	0.0629123	0.0870037	0.016439	0.022638
GCA_004348445.1	FALSE	NA	FALSE	0.106781	641026	641026	365122	Actinomycetota	Saccharopolyspora	Saccharopolyspora aridisoli	both	0.13	0.25641	39	10	29	6003196	5377	0.695598	39.5575	33582	35	148	177	38	24	NA	NA	Actinomycetes with SsgB	NA	NA	0.125729	0.00818368	0.0608475	0.0623512	0.0293217	0.0916643	0.0233892	0.0354593	0.0203279	0.102538	0.0188346	0.0203043	0.0583073	0.0312379	0.077389	0.0551449	0.0569663	0.0883858	0.0149338	0.0186846
GCA_004348985.1	FALSE	NA	FALSE	0.103253	1060974	995807	645658	Actinomycetota	Saccharopolyspora	Saccharopolyspora elongata	environmental	0.055	0	4	0	4	10275484	9343	0.69673	41.1719	89206	142	169	124	44	25	NA	NA	Actinomycetes with SsgB	NA	NA	0.131645	0.00817483	0.0600188	0.0592442	0.0295089	0.0911823	0.0229614	0.0368237	0.0196503	0.104764	0.0182369	0.0195313	0.0587039	0.0309227	0.0801392	0.0521466	0.0558534	0.0863229	0.015259	0.0189113
GCA_004349065.1	FALSE	NA	FALSE	0.0237948	167213	136130	41080	Actinomycetota	Jiangella	Jiangella asiatica	environmental	0.01	0	10	0	10	7027279	6420	0.710412	41.4059	54167	45	258	203	39	28	NA	NA	Actinomycetes with SsgB	NA	NA	0.133757	0.00673153	0.0678016	0.0558666	0.0283472	0.0935586	0.0216426	0.0346867	0.0131671	0.100526	0.0176958	0.017783	0.0591518	0.0261397	0.0787178	0.0511141	0.0613966	0.0943766	0.0162309	0.0213094
GCA_004349105.1	FALSE	NA	FALSE	0.0195294	129254	78909	24900	Actinomycetota	Jiangella	Jiangella aurantiaca	environmental	0.01	0	17	0	17	6618436	6035	0.71767	41.3277	13691	47	284	266	43	26	NA	NA	Actinomycetes with SsgB	NA	NA	0.136831	0.00627053	0.0668945	0.0559229	0.0284621	0.0939348	0.0209234	0.0339818	0.0137728	0.101679	0.0166888	0.0179256	0.0598976	0.0260026	0.0784138	0.0494464	0.0613199	0.0939787	0.0162723	0.0213819
GCA_004353545.1	FALSE	NA	FALSE	0.150661	1173408	1097538	593006	Actinomycetota	Streptomyces	Streptomyces sp004353505	not-detected	0	0	0	0	0	7788374	6993	0.727784	34.0726	108875	70	214	206	39	24	NA	NA	Actinomycetes with SsgB	NA	NA	0.141303	0.0079649	0.0592076	0.0566622	0.0262576	0.0969863	0.0238558	0.0290296	0.0200894	0.103232	0.0172429	0.0162239	0.0639774	0.0251495	0.0839124	0.0463694	0.0614852	0.0855309	0.0150998	0.0204203
GCA_004357995.1	FALSE	NA	FALSE	0.0451451	165463	123317	41119	Actinomycetota	Arthrobacter_D	Arthrobacter_D crusticola	environmental	0.03	0.0357143	28	1	27	3665138	3415	0.680774	33.8743	31862	29	94	101	24	22	NA	NA	Actinomycetes without SsgB	NA	NA	0.132747	0.00571896	0.0558218	0.0586036	0.0312351	0.0939476	0.0196816	0.0413996	0.0220768	0.104966	0.0179966	0.0224615	0.0576557	0.0291358	0.0712428	0.0591058	0.0587405	0.0834095	0.0138452	0.0202096
GCA_004358765.1	FALSE	NA	FALSE	0.0313177	144331	124049	41224	Actinomycetota	Arthrobacter	Arthrobacter nitrophenolicus	environmental	0.06	0.173913	23	4	19	4608603	4289	0.660679	26.3798	13372	58	153	161	23	24	NA	NA	Actinomycetes without SsgB	NA	NA	0.131741	0.00614719	0.0558458	0.0564059	0.0324323	0.0924044	0.0207342	0.0427715	0.0273172	0.102614	0.0200273	0.0246025	0.0557937	0.0315447	0.0651298	0.0576766	0.058056	0.0832736	0.0144107	0.0210725
GCA_004359005.1	FALSE	NA	FALSE	0.119114	666944	531323	391463	Actinomycetota	Mycobacterium	Mycobacterium kyogaense	both	0.34	0.556962	79	44	35	5599206	5326	0.679877	28.9681	43443	41	136	113	39	29	NA	NA	Actinomycetes without SsgB	NA	NA	0.133204	0.00774804	0.0646102	0.0506391	0.0302637	0.0892399	0.0218632	0.0418495	0.0199954	0.098534	0.0202274	0.0207736	0.057209	0.0289073	0.0720115	0.0547534	0.0627556	0.0898381	0.0148642	0.0207125
GCA_004361695.1	FALSE	NA	FALSE	0.0608056	231042	189466	82340	Actinomycetota	Curtobacterium	Curtobacterium flaccumfaciens_B	environmental	0.01	0	3	0	3	3799683	3578	0.715135	30.4934	120243	29	133	125	25	21	NA	NA	Actinomycetes without SsgB	NA	NA	0.136406	0.00439769	0.065759	0.0501374	0.0300858	0.091545	0.0205214	0.0387386	0.0189511	0.0956129	0.0162786	0.0183571	0.0546768	0.0286659	0.0733585	0.0563083	0.0679801	0.0985724	0.015129	0.018519
GCA_004361855.1	FALSE	NA	FALSE	0.0372852	352632	340775	154373	Actinomycetota	Kribbella	Kribbella sp004361855	environmental	0.05	0.206349	63	13	50	9457695	8850	0.679552	35.7362	15405	128	347	307	43	31	NA	NA	Actinomycetes without SsgB	NA	NA	0.125476	0.00719002	0.0611646	0.0541466	0.0297316	0.0894281	0.0207284	0.0397595	0.0237405	0.10319	0.0174837	0.0220396	0.0577388	0.0312986	0.0731328	0.05458	0.0637186	0.0866863	0.0163265	0.0224401
GCA_004362195.1	FALSE	NA	FALSE	0.0389537	145473	145473	41110	Actinomycetota	Microbacterium	Microbacterium sp004362195	not-detected	0	0	0	0	0	3734514	3338	0.705739	40.6914	11588	24	127	171	25	21	NA	NA	Actinomycetes without SsgB	NA	NA	0.137088	0.00495099	0.0636647	0.0566323	0.0313061	0.0912455	0.0190017	0.0436621	0.0174855	0.0991493	0.0163027	0.0184068	0.0570995	0.0267331	0.0756069	0.0561757	0.0595886	0.0899909	0.0159107	0.0199991
GCA_004362215.1	FALSE	NA	FALSE	0.0860629	839143	827358	690551	Actinomycetota	Actinoplanes	Actinoplanes brasiliensis	environmental	0.14	0	1	0	1	9750342	8522	0.705874	35.2581	57964	102	362	301	38	39	NA	NA	Actinomycetes with SsgB	NA	NA	0.13766	0.00678153	0.0596237	0.0523522	0.0279374	0.0926079	0.021077	0.0353314	0.0192586	0.104078	0.0173439	0.0199856	0.0616132	0.0281126	0.080566	0.0516938	0.061152	0.0871486	0.0155474	0.0201292
GCA_004362375.1	TRUE	NA	TRUE	0.017832	79003	68208	0	Actinomycetota	Enemella	Enemella evansiae	environmental	0.12	0.235294	34	8	26	4430401	4110	0.694985	38.7612	47443	66	110	115	38	26	NA	NA	Actinomycetes without SsgB	NA	NA	0.127722	0.00725086	0.0596811	0.0571757	0.0288685	0.0923816	0.0192537	0.0406739	0.0203447	0.105365	0.0191187	0.0209654	0.0590986	0.0342683	0.0766495	0.0512263	0.0609108	0.0835812	0.0160021	0.0194621
GCA_004362495.1	FALSE	NA	FALSE	0.188254	1322107	1257088	1075879	Actinomycetota	Nocardia	Nocardia ignorata	environmental	0.08	0	1	0	1	7022989	6622	0.67712	34.6425	64602	80	141	85	39	37	NA	NA	Actinomycetes without SsgB	NA	NA	0.133844	0.00757403	0.0623202	0.0544843	0.0296021	0.0878085	0.0221369	0.0412633	0.0198765	0.101543	0.0190461	0.0200439	0.0585054	0.0282226	0.0753082	0.0520071	0.0645064	0.0870165	0.0145325	0.0203586
GCA_004362645.1	FALSE	NA	FALSE	0.0166452	61731	61731	0	Actinomycetota	Brachybacterium	Brachybacterium paraconglomeratum	both	0.265	0.54931	1014	557	457	3708640	3285	0.725143	42.2054	45272	32	108	136	24	19	NA	NA	Actinomycetes without SsgB	NA	NA	0.134403	0.0051296	0.0617132	0.0671498	0.0267496	0.0943635	0.0219803	0.0386422	0.0166096	0.106056	0.0194656	0.0153725	0.0582884	0.0285085	0.0762731	0.0549186	0.0599182	0.0831761	0.0139098	0.0173726
GCA_004364245.1	FALSE	NA	FALSE	0.132066	1.01936e+06	987798	681191	Actinomycetota	Streptomyces	Streptomyces sp004364245	not-detected	0	0	0	0	0	7718603	6788	0.723501	33.773	29916	53	251	255	38	26	NA	NA	Actinomycetes with SsgB	NA	NA	0.13698	0.00779889	0.0613702	0.0572828	0.0268396	0.0970172	0.0231524	0.0285023	0.0205603	0.102675	0.0169901	0.0167905	0.0617572	0.0261668	0.0830039	0.0494937	0.0615089	0.0866549	0.0147541	0.0207012
GCA_004364395.1	FALSE	NA	FALSE	0.138007	1207232	1131970	704177	Actinomycetota	Streptomyces	Streptomyces katrae_B	not-detected	0	0	0	0	0	8747642	7986	0.716394	28.9127	142263	113	227	202	39	27	NA	NA	Actinomycetes with SsgB	NA	NA	0.141118	0.00822472	0.0568866	0.0565939	0.0270483	0.0958288	0.0227673	0.0313972	0.0221752	0.102941	0.0175245	0.017692	0.0633648	0.0284721	0.0786574	0.0504985	0.0600187	0.0825186	0.0155671	0.0207056
GCA_004364585.1	FALSE	NA	FALSE	0.0361008	106426	106426	41083	Actinomycetota	Nesterenkonia	Nesterenkonia aurantiaca	environmental	0.04	0	6	0	6	2948026	2670	0.67589	36.97	38630	43	44	70	21	20	NA	NA	Actinomycetes without SsgB	NA	NA	0.126538	0.00554864	0.0554955	0.0674772	0.0307901	0.0878758	0.0226187	0.0444084	0.0216528	0.104237	0.0212276	0.0204789	0.0540162	0.035797	0.0680348	0.0613631	0.059575	0.07971	0.0138083	0.0193479
GCA_004364695.1	FALSE	NA	FALSE	0.0357333	162964	162964	91742	Actinomycetota	Arthrobacter	Arthrobacter sp000374865	both	0.15	0.333333	36	12	24	4560563	4169	0.661519	22.188	37197	38	147	162	23	19	NA	NA	Actinomycetes without SsgB	NA	NA	0.134144	0.00614975	0.0563617	0.053727	0.0321164	0.0923003	0.0208483	0.041968	0.0278559	0.102229	0.0199169	0.024909	0.0558102	0.0319144	0.0646377	0.0579263	0.0585434	0.083114	0.0144462	0.0210817
GCA_004365035.1	FALSE	NA	FALSE	0.0463722	186592	164462	41122	Actinomycetota	Glutamicibacter	Glutamicibacter sp002979865	both	0.18	0.350649	77	27	50	4023788	3720	0.605504	28.134	24936	51	60	80	24	19	NA	NA	Actinomycetes without SsgB	NA	NA	0.122867	0.00675782	0.053636	0.0617689	0.0337166	0.0839106	0.0210949	0.051047	0.0342011	0.103714	0.022755	0.0282878	0.0484205	0.0375459	0.0589445	0.0637898	0.0554573	0.0765351	0.0138381	0.0217125
GCA_004365175.1	FALSE	NA	FALSE	0.0654564	525775	504680	286894	Actinomycetota	Kribbella	Kribbella sp004365175	both	0.04	0.285714	7	2	5	8032448	7438	0.681959	34.0688	21912	66	323	293	39	42	NA	NA	Actinomycetes without SsgB	NA	NA	0.127853	0.00693529	0.0600305	0.0534057	0.02931	0.0898912	0.0204696	0.0388651	0.0249692	0.105069	0.0170071	0.0219235	0.0572532	0.0313289	0.0708113	0.0554946	0.0636354	0.0868725	0.0163431	0.0225326
GCA_004365355.1	FALSE	NA	FALSE	0.0297279	248685	237884	105740	Actinomycetota	Kribbella	Kribbella sp004365355	environmental	0.07	0.0186916	107	2	105	8365383	8200	0.680934	36.117	40571	82	299	250	39	28	NA	NA	Actinomycetes without SsgB	NA	NA	0.125797	0.00679282	0.0614965	0.0537482	0.0295819	0.0884468	0.021199	0.0404388	0.024441	0.103657	0.0177804	0.0218356	0.0570537	0.0314259	0.0718354	0.0546337	0.0634357	0.0871892	0.016395	0.0228165
GCA_004365705.1	FALSE	NA	FALSE	0.0896347	809064	809064	521016	Actinomycetota	Streptacidiphilus	Streptacidiphilus sp004365705	environmental	0.04	0.0169492	59	1	58	9026238	8010	0.70836	28.001	30135	164	369	257	40	30	NA	NA	Actinomycetes with SsgB	NA	NA	0.13815	0.00802964	0.055941	0.0517439	0.0273388	0.0938087	0.0222122	0.0326691	0.0184388	0.106681	0.0172387	0.0194906	0.0601126	0.0317987	0.0758693	0.0567524	0.0632801	0.0840431	0.0153458	0.0210557
GCA_004365875.1	FALSE	NA	FALSE	0.0300985	250500	239696	107387	Actinomycetota	Kribbella	Kribbella sp004365875	environmental	0.06	0.0588235	17	1	16	8322687	8052	0.676442	35.429	11576	74	305	267	39	29	NA	NA	Actinomycetes without SsgB	NA	NA	0.124634	0.00675732	0.0617737	0.0531358	0.0296569	0.0882997	0.0208192	0.0407168	0.0247518	0.104234	0.017723	0.0222939	0.0566714	0.0318881	0.0708229	0.0553291	0.0640562	0.0873029	0.0162642	0.0228689
GCA_004365915.1	FALSE	NA	FALSE	0.052409	192740	149914	41254	Actinomycetota	Cryobacterium	Cryobacterium psychrophilum	environmental	0.135	0	2	0	2	3677616	3474	0.648443	35.6367	35060	83	71	74	27	24	NA	NA	Actinomycetes without SsgB	NA	NA	0.127587	0.00588445	0.0574466	0.0527636	0.0325641	0.0862823	0.0210026	0.0486516	0.0229458	0.104178	0.0193688	0.0244492	0.0521431	0.028922	0.0687272	0.061275	0.064572	0.0871084	0.0141352	0.019993
GCA_004366075.1	FALSE	NA	FALSE	0.0282647	237075	237075	105104	Actinomycetota	Kribbella	Kribbella sp004366075	both	0.08	0.5625	16	9	7	8387673	8068	0.683422	36.8135	17923	78	337	276	45	34	NA	NA	Actinomycetes without SsgB	NA	NA	0.125567	0.00684529	0.0613351	0.0536323	0.0296127	0.0886654	0.0209931	0.0391957	0.0243162	0.104013	0.0174534	0.0218149	0.057299	0.0312337	0.0724886	0.0541218	0.0639144	0.0879287	0.0165121	0.0230566
GCA_004367235.1	FALSE	NA	FALSE	0.135726	678196	568060	484036	Actinomycetota	Mycobacterium	Mycobacterium franklinii	environmental	0.145	0.2	20	4	16	4996798	4867	0.642341	29.42	21864	35	110	88	39	25	NA	NA	Actinomycetes without SsgB	NA	NA	0.124485	0.00786628	0.0605379	0.0525792	0.0312198	0.0875671	0.0221645	0.0460204	0.0246929	0.098038	0.0207958	0.0240277	0.0569363	0.0320736	0.0691292	0.0577876	0.0609076	0.0858341	0.015182	0.0221547
GCA_004367255.1	FALSE	NA	FALSE	0.148694	754650	732988	676200	Actinomycetota	Mycobacterium	Mycobacterium sp002013465	eukaryotic-host-associated	2.82	1	1	1	0	5075173	4972	0.640215	28.9629	27544	36	111	90	39	26	NA	NA	Actinomycetes without SsgB	NA	NA	0.123872	0.00769975	0.0602046	0.0527773	0.0313847	0.087617	0.0220576	0.0463456	0.0250988	0.0980332	0.0207384	0.0242931	0.0566102	0.0322371	0.0684812	0.0583783	0.0613716	0.0852146	0.0152946	0.0222903
GCA_004402495.1	FALSE	NA	FALSE	0.0278882	103694	103694	41293	Actinomycetota	Cryobacterium	Cryobacterium sp004402495	environmental	0.075	0.25	16	4	12	3718199	3450	0.684648	33.539	57479	42	88	153	25	31	NA	NA	Actinomycetes without SsgB	NA	NA	0.133361	0.00546268	0.0583869	0.0505979	0.0323814	0.0910767	0.0195666	0.0465932	0.0220134	0.105383	0.0178703	0.0223307	0.0550007	0.0278518	0.0692637	0.0580193	0.0633597	0.0872797	0.0142064	0.0199954
GCA_004402535.1	FALSE	NA	FALSE	0.0368422	136893	136893	41221	Actinomycetota	Cryobacterium	Cryobacterium sp004402535	not-detected	0	0	0	0	0	3715656	3455	0.653928	33.8576	41027	50	69	70	24	29	NA	NA	Actinomycetes without SsgB	NA	NA	0.129385	0.0056096	0.0582235	0.0514282	0.0326801	0.0864092	0.0199973	0.0494526	0.0227744	0.105434	0.0182022	0.0248125	0.0519483	0.0299396	0.0660411	0.061115	0.0652423	0.0872142	0.0137211	0.020369
GCA_004402695.1	FALSE	NA	FALSE	0.0270233	99173	99173	25208	Actinomycetota	Cryobacterium	Cryobacterium sp004402695	environmental	0.035	0.166667	6	1	5	3669913	3530	0.676106	34.1295	12274	34	99	125	25	22	NA	NA	Actinomycetes without SsgB	NA	NA	0.132623	0.00524554	0.0592881	0.0508545	0.0321875	0.088735	0.0196352	0.0470393	0.0206099	0.106065	0.0183433	0.022539	0.0541865	0.0289041	0.0672421	0.0589222	0.0648288	0.0883572	0.0143879	0.0200057
GCA_004402735.1	FALSE	NA	FALSE	0.0255462	102537	102537	36683	Actinomycetota	Cryobacterium	Cryobacterium sp004402235	environmental	0.06	0.0689655	58	4	54	4013789	3785	0.67616	32.6588	43586	60	100	147	25	28	NA	NA	Actinomycetes without SsgB	NA	NA	0.133396	0.00541869	0.0574439	0.049916	0.0325687	0.0898562	0.0194499	0.0471197	0.0213454	0.105296	0.0176725	0.0224765	0.0545154	0.0273563	0.0680384	0.0602551	0.0658634	0.0877844	0.0141792	0.0200487
GCA_004403065.1	FALSE	NA	FALSE	0.0384386	131995	131995	41278	Actinomycetota	Cryobacterium	Cryobacterium sp004403065	environmental	0.07	0.166667	12	2	10	3433919	3184	0.677606	35.8566	66012	37	89	113	25	23	NA	NA	Actinomycetes without SsgB	NA	NA	0.130715	0.00542084	0.0589068	0.0527972	0.0325734	0.0887716	0.019254	0.0464925	0.0215646	0.105838	0.0180882	0.0226097	0.0538578	0.0291259	0.0682387	0.0588855	0.0644329	0.0884374	0.0140911	0.0198993
GCA_004403185.1	FALSE	NA	FALSE	0.035408	122509	112188	41221	Actinomycetota	Cryobacterium	Cryobacterium sp004403185	not-detected	0	0	0	0	0	3459920	3202	0.640517	34.2441	19877	24	61	99	24	25	NA	NA	Actinomycetes without SsgB	NA	NA	0.128538	0.00558503	0.0580788	0.0507924	0.0331857	0.0867778	0.0197622	0.0503594	0.0228144	0.105433	0.0185313	0.0251581	0.0515643	0.0300797	0.0651443	0.0612241	0.0646268	0.0880547	0.0138786	0.0204112
GCA_004403255.1	FALSE	NA	FALSE	0.0357299	125839	125839	33533	Actinomycetota	Cryobacterium	Cryobacterium breve	both	0.06	0.333333	3	1	2	3521954	3314	0.663083	34.6437	52523	43	72	122	24	23	NA	NA	Actinomycetes without SsgB	NA	NA	0.129426	0.00563228	0.0583738	0.0519855	0.0325363	0.0885544	0.0193953	0.047114	0.0221	0.105293	0.0184802	0.0234616	0.0527849	0.0291392	0.0679219	0.0610082	0.0646087	0.088322	0.0140812	0.0197819
GCA_004403305.1	FALSE	NA	FALSE	0.0393628	172553	162282	41230	Actinomycetota	Cryobacterium	Cryobacterium sp004403305	not-detected	0	0	0	0	0	4383662	3997	0.6674	31.8431	19855	70	88	88	27	29	NA	NA	Actinomycetes without SsgB	NA	NA	0.133381	0.00560505	0.0580481	0.0508809	0.032089	0.0875923	0.0200065	0.0468118	0.0197676	0.104978	0.0181014	0.0231215	0.0537616	0.029313	0.0673669	0.0606683	0.067034	0.0877387	0.013835	0.0198994
GCA_004403395.1	FALSE	NA	FALSE	0.0317884	101564	79024	41296	Actinomycetota	Cryobacterium	Cryobacterium sp004403395	environmental	0.055	0.2	20	4	16	3195001	2981	0.677545	36.0944	28947	42	70	123	24	27	NA	NA	Actinomycetes without SsgB	NA	NA	0.130314	0.00545513	0.0591898	0.0526739	0.0325676	0.0888594	0.0194623	0.0466685	0.0220583	0.105877	0.0181617	0.0226371	0.0543103	0.0287362	0.0693918	0.0584027	0.0637968	0.0877145	0.0139693	0.0197538
GCA_004403945.1	FALSE	NA	FALSE	0.0214597	99950	99950	25167	Actinomycetota	Cryobacterium	Cryobacterium sp004403945	environmental	0.06	0	15	0	15	4657575	4329	0.675533	32.6637	34267	63	186	189	25	25	NA	NA	Actinomycetes without SsgB	NA	NA	0.132969	0.00517045	0.0596815	0.0506536	0.0323293	0.0883661	0.019439	0.0465748	0.0202097	0.105981	0.0182183	0.0228258	0.0543628	0.0292218	0.0663447	0.0591378	0.0656829	0.0874348	0.0150013	0.0203953
GCA_004403985.1	FALSE	NA	FALSE	0.0494199	171392	171392	41227	Actinomycetota	Cryobacterium	Cryobacterium sp004403985	environmental	0.685	0	2	0	2	3468075	3238	0.645187	33.6293	22923	36	81	107	25	25	NA	NA	Actinomycetes without SsgB	NA	NA	0.128977	0.00575215	0.0579868	0.050208	0.0330599	0.0866151	0.0201422	0.0501393	0.0229477	0.104962	0.0185363	0.0251243	0.0515478	0.0301441	0.0666838	0.0613989	0.0643514	0.0871733	0.0139992	0.0202506
GCA_004404025.1	FALSE	NA	FALSE	0.0502996	180435	180435	41215	Actinomycetota	Cryobacterium	Cryobacterium sp002929495	not-detected	0	0	0	0	0	3587208	3330	0.637913	34.469	37264	31	68	91	25	30	NA	NA	Actinomycetes without SsgB	NA	NA	0.128247	0.00582229	0.0575607	0.0507158	0.0331208	0.0862096	0.0198769	0.0505292	0.023057	0.105275	0.018651	0.0251698	0.0517811	0.0299101	0.0653073	0.0614577	0.0648234	0.0879435	0.0141104	0.0204314
GCA_004404055.1	FALSE	NA	FALSE	0.0539909	182182	118956	41221	Actinomycetota	Cryobacterium	Cryobacterium ruanii	not-detected	0	0	0	0	0	3374308	3160	0.644087	33.8678	30404	34	74	68	24	27	NA	NA	Actinomycetes without SsgB	NA	NA	0.128509	0.00578309	0.0575855	0.0504591	0.0333011	0.086545	0.0199238	0.0501796	0.0232946	0.105083	0.0186676	0.025218	0.0517483	0.029796	0.0662396	0.0613711	0.0645857	0.0878693	0.0135607	0.0202794
GCA_004519465.1	TRUE	NA	TRUE	0.120569	568319	557881	375484	Actinomycetota	Saccharomonospora	Saccharomonospora xinjiangensis	not-detected	0	0	0	0	0	4713652	4345	0.690586	45.384	34685	47	84	75	39	24	NA	NA	Actinomycetes with SsgB	NA	NA	0.130744	0.00761344	0.0619262	0.0612397	0.02775	0.0928124	0.0226383	0.0318921	0.0192516	0.103481	0.0164966	0.0174754	0.0580373	0.0252631	0.0826901	0.0537102	0.0603214	0.0930607	0.0144202	0.0191755
GCA_004519545.1	FALSE	NA	FALSE	0.0147419	77247	77247	0	Actinomycetota	Nocardioides	Nocardioides guangzhouensis	environmental	0.15	0	11	0	11	5239956	5066	0.719229	41.43	55501	31	111	127	42	29	NA	NA	Actinomycetes with SsgB	NA	NA	0.130528	0.00755918	0.066645	0.0566164	0.0279594	0.092752	0.0229011	0.0316534	0.0181903	0.103099	0.0182973	0.0171369	0.0576572	0.0265988	0.0795742	0.0508321	0.0612013	0.0950627	0.0159576	0.0197788
GCA_004522095.1	FALSE	NA	FALSE	0.0224857	107605	107605	41068	Actinomycetota	Nocardioides	Nocardioides sp004522095	environmental	0.08	0	1	0	1	4785494	4499	0.726152	40.1327	26168	25	89	97	37	20	NA	NA	Actinomycetes with SsgB	NA	NA	0.130703	0.00701129	0.0658375	0.0574734	0.0272902	0.0935965	0.0214154	0.0310853	0.0185056	0.103755	0.0179642	0.0162997	0.056936	0.0270766	0.0758419	0.0538475	0.0631614	0.0975798	0.014928	0.0196911
GCA_004522105.1	FALSE	NA	FALSE	0.0273106	131906	131906	41092	Actinomycetota	Nocardioides	Nocardioides sp004522105	not-detected	0	0	0	0	0	4829839	4444	0.728425	38.2647	78069	30	88	89	38	26	NA	NA	Actinomycetes with SsgB	NA	NA	0.133857	0.00709077	0.0688205	0.0547555	0.026284	0.0949409	0.0217298	0.0302512	0.0164828	0.102042	0.0166663	0.0161535	0.0585713	0.0255872	0.0781839	0.0513264	0.0641285	0.0997105	0.0147045	0.0187139
GCA_004522265.1	FALSE	NA	FALSE	0.120191	1200195	1139106	699110	Actinomycetota	Amycolatopsis	Amycolatopsis nivea	environmental	4.825	0	36	0	36	9985694	9367	0.694886	35.6524	121042	100	240	162	39	31	NA	NA	Actinomycetes with SsgB	NA	NA	0.134852	0.00768026	0.0588588	0.0571214	0.0296457	0.0918149	0.0219055	0.0337725	0.022371	0.104994	0.0167014	0.0193185	0.0598015	0.0289425	0.0771445	0.0536416	0.0583843	0.0876228	0.015113	0.0203141
GCA_004526345.1	FALSE	NA	FALSE	0.0109747	40748	40748	0	Actinomycetota	Serinicoccus	Serinicoccus flavus	environmental	0.07	0.140741	135	19	116	3712913	3594	0.724826	48.2832	25492	97	84	86	38	18	NA	NA	Actinomycetes without SsgB	NA	NA	0.128801	0.00687027	0.0623087	0.0602959	0.0240496	0.0960036	0.0234466	0.0290855	0.0142974	0.106273	0.0185492	0.0139542	0.0613254	0.0300081	0.083269	0.0502124	0.0611199	0.0961313	0.0162187	0.0177805
GCA_004557505.1	FALSE	NA	FALSE	0	0	0	0	Actinomycetota	Tractidigestivibacter	Tractidigestivibacter sp004557505	eukaryotic-host-associated	0.385	1	122	122	0	2710304	2444	0.650153	27.9295	57599	21	63	89	8	16	NA	NA	Other Actinomycetota without SsgB	NA	NA	0.117514	0.015117	0.0629436	0.0617882	0.0333893	0.0894351	0.0190751	0.0458025	0.0333373	0.0905042	0.0256482	0.0271155	0.0453574	0.0280324	0.0672377	0.0616855	0.0540179	0.0822837	0.0115648	0.0281503
GCA_004563805.1	FALSE	NA	FALSE	0.141758	1203278	1158090	716195	Actinomycetota	Streptomyces	Streptomyces niveus	not-detected	0	0	0	0	0	8488254	7601	0.708988	31.3703	42165	56	266	208	39	25	NA	NA	Actinomycetes with SsgB	NA	NA	0.134537	0.00732497	0.0613468	0.0563891	0.0271625	0.0959728	0.0221854	0.032155	0.0218977	0.102846	0.0173452	0.0182592	0.0612111	0.0266299	0.0797334	0.0522809	0.0628432	0.0844272	0.014902	0.0205509
GCA_004564075.1	FALSE	NA	FALSE	0.0348674	101808	101808	41143	Actinomycetota	Microbacterium	Microbacterium sediminis	both	1.87	0.285714	7	2	5	2919864	2786	0.716212	46.176	29221	70	57	74	23	16	NA	NA	Actinomycetes without SsgB	NA	NA	0.140845	0.00487607	0.0614133	0.0608846	0.0302273	0.0900411	0.0195559	0.0469523	0.0186444	0.10006	0.0184031	0.0181146	0.0559558	0.0275233	0.0763917	0.0494734	0.0581222	0.0878208	0.0151704	0.0195245
GCA_004564355.1	FALSE	NA	FALSE	0.0292027	111796	111796	41143	Actinomycetota	Microbacterium	Microbacterium wangchenii	eukaryotic-host-associated	0.48	0.75	8	6	2	3828279	3689	0.706193	43.4487	10638	42	99	133	23	20	NA	NA	Actinomycetes without SsgB	NA	NA	0.142166	0.00489603	0.0621249	0.0561934	0.0308274	0.0900609	0.0196802	0.0422662	0.015545	0.101416	0.0178005	0.0173372	0.0572204	0.0265715	0.0773758	0.0529696	0.0589062	0.0913209	0.0157754	0.0195467
GCA_004564375.1	FALSE	NA	FALSE	0.0266515	107079	66926	42493	Actinomycetota	Nocardioides	Nocardioides euryhalodurans	environmental	0.15	0.142857	14	2	12	4017744	3903	0.722378	47.5148	19598	26	79	85	37	25	NA	NA	Actinomycetes without SsgB	NA	NA	0.128956	0.00715564	0.0662611	0.0608414	0.0276602	0.0937382	0.0223923	0.0311505	0.0162287	0.105328	0.0184401	0.0158014	0.0561679	0.0272144	0.0792333	0.0510237	0.0607273	0.0969417	0.0157026	0.0190362
GCA_004570325.1	FALSE	NA	FALSE	0.0920122	506032	398903	277515	Actinomycetota	Mycobacterium	Mycobacterium sp004570325	not-detected	0	0	0	0	0	5499619	5352	0.699159	32.1665	5915	38	132	92	39	31	NA	NA	Actinomycetes without SsgB	NA	NA	0.136047	0.00785935	0.0652993	0.0520737	0.0298699	0.0898597	0.0221019	0.0400073	0.0188081	0.0987307	0.0203938	0.0199978	0.0588482	0.0278853	0.0762475	0.0499959	0.0611807	0.0890941	0.0149338	0.0207663
GCA_004570385.1	FALSE	NA	FALSE	0.026861	122858	79912	41029	Actinomycetota	Blastococcus	Blastococcus sp004570385	environmental	0.16	0.0962343	478	46	432	4573836	4414	0.729924	40.8377	11774	31	83	82	37	23	NA	NA	Actinomycetes with SsgB	NA	NA	0.140874	0.0069083	0.0619777	0.0564883	0.0266156	0.0965505	0.0197487	0.03095	0.0152093	0.106408	0.0171181	0.0155153	0.061671	0.0265436	0.0795058	0.0506616	0.0594991	0.0956659	0.0142942	0.0177956
GCA_004570875.1	FALSE	NA	FALSE	0.0177687	80315	80315	41029	Actinomycetota	Blastococcus	Blastococcus sp004570875	environmental	0.08	0.038674	181	7	174	4520027	4552	0.724361	39.6832	51824	32	78	74	36	23	NA	NA	Actinomycetes with SsgB	NA	NA	0.139108	0.00667199	0.0637279	0.0559761	0.026632	0.0949181	0.0196997	0.0319595	0.0158409	0.106049	0.0171337	0.0161972	0.0605722	0.0277626	0.0784468	0.0514047	0.0604551	0.0948091	0.0147793	0.0178557
GCA_004634405.1	FALSE	NA	FALSE	0.226739	2022338	1939871	1452347	Actinomycetota	Nocardia	Nocardia ninae	environmental	0.07	0	1	0	1	8919230	8131	0.672593	33.1246	73515	74	192	125	40	38	NA	NA	Actinomycetes without SsgB	NA	NA	0.133409	0.00770851	0.0612508	0.0533175	0.0301239	0.0877421	0.0220609	0.0418021	0.0206692	0.102237	0.0188337	0.021271	0.0589855	0.0301939	0.0751518	0.0521917	0.0626836	0.0840888	0.0150888	0.0211899
GCA_004683965.1	FALSE	NA	FALSE	0.0138022	54855	54855	0	Actinomycetota	Nocardioides	Nocardioides seonyuensis	environmental	0.1	0	27	0	27	3974362	3873	0.703746	41.9012	86306	34	69	75	38	24	NA	NA	Actinomycetes with SsgB	NA	NA	0.12708	0.00729406	0.0650135	0.0603686	0.0278809	0.090936	0.0228662	0.0340072	0.0200131	0.102837	0.01958	0.0172803	0.0556708	0.0276769	0.0763381	0.0555278	0.0609374	0.0947984	0.0157485	0.0181449
GCA_004745075.1	FALSE	NA	FALSE	0.0237861	95973	85172	41200	Actinomycetota	Brevibacterium	Brevibacterium sp004745075	both	0.375	0.3	10	3	7	4034839	3596	0.650191	29.1817	17246	82	52	30	25	24	NA	NA	Actinomycetes without SsgB	NA	NA	0.122814	0.00622541	0.0640095	0.0614521	0.0335133	0.0879047	0.0211381	0.0506976	0.0269912	0.0975146	0.0201649	0.022714	0.0511082	0.0283177	0.0654101	0.0640918	0.0623397	0.080868	0.013474	0.0192514
GCA_004745485.1	FALSE	NA	FALSE	0.0318108	143309	132487	96501	Actinomycetota	Brevibacterium	Brevibacterium sp004745485	environmental	38.68	0	1	0	1	4505040	4042	0.641738	29.0681	47696	84	58	36	25	23	NA	NA	Actinomycetes without SsgB	NA	NA	0.121356	0.00617029	0.0649829	0.0613753	0.0337006	0.0877739	0.0210541	0.051462	0.0264584	0.0969766	0.0203547	0.023046	0.0507761	0.0284017	0.0650091	0.0649702	0.062409	0.0809251	0.013506	0.0192925
GCA_004745805.1	FALSE	NA	FALSE	0.120569	728600	546432	340686	Actinomycetota	Mycobacterium	Mycobacterium sp004745805	environmental	0.05	0	3	0	3	6043022	5712	0.66736	27.4161	56068	82	155	105	40	31	NA	NA	Actinomycetes without SsgB	NA	NA	0.131187	0.00811869	0.0611774	0.0492372	0.0304042	0.0901726	0.0218205	0.0438833	0.0211052	0.0992288	0.0201152	0.0232181	0.0580636	0.0302866	0.0697973	0.0555649	0.0619821	0.0880663	0.0149444	0.0216271
GCA_004762045.1	FALSE	NA	FALSE	0.108023	713572	573885	506884	Actinomycetota	Mycobacterium	Mycobacterium sp004762045	not-detected	0	0	0	0	0	6605757	6349	0.664335	28.2482	86450	63	144	110	43	31	NA	NA	Actinomycetes without SsgB	NA	NA	0.129548	0.00785458	0.062876	0.0523872	0.031048	0.08865	0.0217425	0.043653	0.0222271	0.0983745	0.0208142	0.0229639	0.0577557	0.0306727	0.0695841	0.0549175	0.0611479	0.0867835	0.0152669	0.0217327
GCA_004777465.1	FALSE	NA	FALSE	0.0383614	136521	116245	51251	Actinomycetota	Nocardioides	Nocardioides daphniae	environmental	0.1	0	2	0	2	3558816	3778	0.710247	39.0433	61198	31	44	26	30	26	NA	NA	Actinomycetes with SsgB	NA	NA	0.129733	0.00737259	0.0618165	0.059472	0.02746	0.0896519	0.0224616	0.0315246	0.0223409	0.100084	0.0195597	0.0174374	0.056867	0.0280921	0.0778173	0.0555741	0.062441	0.0966098	0.016132	0.0175523
GCA_004785795.1	FALSE	NA	FALSE	0.0244123	122013	122013	83648	Actinomycetota	Nocardioides	Nocardioides eburneiflavus	both	0.62	0.666667	3	2	1	4998011	4731	0.71543	40.5371	23993	66	109	131	42	25	NA	NA	Actinomycetes with SsgB	NA	NA	0.130911	0.00724401	0.0678132	0.0586085	0.027584	0.0914122	0.0231876	0.0329269	0.0183478	0.101371	0.018752	0.016944	0.0560215	0.0265443	0.0775734	0.0525161	0.0619357	0.0954109	0.0160878	0.0188083
GCA_004794515.1	FALSE	NA	FALSE	0.0169515	66648	66648	45739	Actinomycetota	Microbacterium	Microbacterium sp004794515	eukaryotic-host-associated	4.44	1	1	1	0	3931693	3821	0.685255	41.5213	46206	36	84	121	25	17	NA	NA	Actinomycetes without SsgB	NA	NA	0.134662	0.0047134	0.0627315	0.0578951	0.0318721	0.0886357	0.0191909	0.0483121	0.0197218	0.101259	0.0185121	0.0194086	0.0528768	0.0275085	0.0710292	0.0566339	0.0616954	0.0887744	0.0152643	0.0193031
GCA_004795015.1	FALSE	NA	FALSE	0.137165	1004007	1004007	779029	Actinomycetota	Streptomyces	Streptomyces sp004795015	not-detected	0	0	0	0	0	7319729	6614	0.717498	28.4284	19813	59	229	224	38	27	NA	NA	Actinomycetes with SsgB	NA	NA	0.138126	0.0080711	0.0602319	0.0570852	0.0268042	0.095769	0.0228479	0.031433	0.0226374	0.101289	0.0178055	0.0177372	0.0619161	0.027658	0.0796031	0.0509404	0.0615913	0.0827698	0.01486	0.020824
GCA_004795035.1	FALSE	NA	FALSE	0.111605	799379	786028	605521	Actinomycetota	Streptomyces	Streptomyces sp004795035	not-detected	0	0	0	0	0	7162586	6383	0.715736	29.7013	39168	80	218	222	38	27	NA	NA	Actinomycetes with SsgB	NA	NA	0.137083	0.00795081	0.0601184	0.0573028	0.0269003	0.095755	0.022859	0.0315967	0.0226411	0.101472	0.0176928	0.0178674	0.0617046	0.0274725	0.0799134	0.0510474	0.0616855	0.0832174	0.0149388	0.0207812
GCA_004795055.1	FALSE	NA	FALSE	0.123778	973373	941664	603564	Actinomycetota	Streptomyces	Streptomyces sp004795055	not-detected	0	0	0	0	0	7863877	7831	0.715394	30.8862	96909	66	188	184	38	26	NA	NA	Actinomycetes with SsgB	NA	NA	0.139657	0.00835238	0.0577657	0.0564124	0.0268551	0.0957788	0.0229712	0.03139	0.0218082	0.102184	0.0177019	0.0175021	0.0636465	0.0271196	0.0815955	0.0498329	0.0605222	0.0830674	0.0151621	0.0206751
GCA_004795105.1	FALSE	NA	FALSE	0.0896434	733534	712508	526881	Actinomycetota	Streptomyces	Streptomyces sp004795105	not-detected	0	0	0	0	0	8182803	7189	0.7136	28.3776	28800	65	263	285	39	27	NA	NA	Actinomycetes with SsgB	NA	NA	0.13747	0.00778629	0.0593153	0.055997	0.0271722	0.0969092	0.0226844	0.0319133	0.0220151	0.101749	0.0177832	0.0179765	0.061257	0.0276915	0.0785209	0.0522198	0.06191	0.0833696	0.0151826	0.0210776
GCA_004795255.1	FALSE	NA	FALSE	0.179529	1008012	925175	778639	Actinomycetota	Streptomyces	Streptomyces sp004795255	not-detected	0	0	0	0	0	5614747	4846	0.725617	33.4485	26749	42	127	145	39	20	NA	NA	Actinomycetes with SsgB	NA	NA	0.138337	0.00829172	0.0620322	0.0598851	0.0264581	0.0987073	0.0241867	0.0264325	0.0183071	0.102554	0.0171202	0.0156372	0.0635177	0.0263618	0.0854579	0.048285	0.0595366	0.084965	0.0144345	0.0194922
GCA_004795715.1	FALSE	NA	FALSE	0.131075	1072726	979134	607142	Actinomycetota	Streptomyces	Streptomyces rochei	eukaryotic-host-associated	0.03	0.8	5	4	1	8184045	7175	0.724659	35.372	65494	85	254	268	39	30	NA	NA	Actinomycetes with SsgB	NA	NA	0.137906	0.00775534	0.0614601	0.0583236	0.026537	0.095734	0.0233592	0.0286607	0.0201396	0.10292	0.0167959	0.0161418	0.0626621	0.025643	0.0842885	0.0488927	0.0616991	0.0857768	0.0150931	0.0202111
GCA_004795735.1	FALSE	NA	FALSE	0.038949	96479	96479	44770	Actinomycetota	Corynebacterium	Corynebacterium endometrii	not-detected	0	0	0	0	0	2477061	2189	0.609319	29.5138	27994	51	45	63	22	18	NA	NA	Actinomycetes without SsgB	NA	NA	0.12066	0.00711264	0.0584894	0.066478	0.0334815	0.0865201	0.0201488	0.0507808	0.0340539	0.0933042	0.0228528	0.0295122	0.050329	0.0322273	0.0609883	0.0578242	0.057766	0.0808516	0.0136113	0.023008
GCA_004795875.1	FALSE	NA	FALSE	0.110205	520978	479122	383112	Actinomycetota	Rhodococcus	Rhodococcus sp004795915	environmental	3.7	0	1	0	1	4727363	4352	0.620738	33.808	57684	62	103	89	40	29	NA	NA	Actinomycetes without SsgB	NA	NA	0.121286	0.00712775	0.062784	0.0563122	0.0311934	0.0871644	0.0208105	0.046723	0.0247873	0.0986675	0.0199924	0.022607	0.0529487	0.0279033	0.068123	0.0653392	0.0624512	0.0889482	0.0142443	0.0205868
GCA_004798665.1	FALSE	NA	FALSE	0.00772507	27813	27813	0	Actinomycetota	Actinomyces	Actinomyces procaprae	eukaryotic-host-associated	0.05	1	3	3	0	3600355	3000	0.692532	32.2693	74421	23	128	146	28	27	NA	NA	Actinomycetes without SsgB	NA	NA	0.140458	0.0078766	0.0620954	0.0546455	0.0252891	0.0899796	0.0199465	0.0384355	0.0174542	0.0997841	0.0196362	0.0202385	0.0567412	0.0293496	0.0754066	0.0551759	0.0637964	0.0870159	0.015438	0.0212373
GCA_004798685.1	FALSE	NA	FALSE	0.0541963	211873	211873	107811	Actinomycetota	Cellulomonas	Cellulomonas shaoxiangyii	not-detected	0	0	0	0	0	3909366	3440	0.753032	37.2302	30230	22	181	222	38	24	NA	NA	Actinomycetes with SsgB	NA	NA	0.153015	0.00544093	0.0661535	0.0499165	0.023242	0.0965663	0.0215768	0.0228793	0.0114664	0.102295	0.0144672	0.0136176	0.0637253	0.0252675	0.082331	0.0439352	0.0642682	0.106147	0.0161121	0.017576
GCA_004798705.1	FALSE	NA	FALSE	0.0380962	158898	158898	41185	Actinomycetota	Arthrobacter	Arthrobacter sp004798705	environmental	0.03	0	1	0	1	4170970	3808	0.667134	25.9929	25954	63	101	82	24	29	NA	NA	Actinomycetes without SsgB	NA	NA	0.133093	0.00629567	0.0549412	0.054603	0.0325049	0.0930955	0.020928	0.0446122	0.0278967	0.10285	0.0199971	0.0242445	0.0551877	0.0305913	0.06618	0.058076	0.0578839	0.0821446	0.0140663	0.0208088
GCA_004801885.1	FALSE	NA	FALSE	0.0225566	90265	90265	41161	Actinomycetota	Naasia	Naasia lichenicola	environmental	0.03	0.0909091	22	2	20	4001712	3785	0.683082	36.3701	45640	22	109	138	25	21	NA	NA	Actinomycetes without SsgB	NA	NA	0.130816	0.00443833	0.0625447	0.054333	0.0318122	0.089864	0.0184712	0.0499434	0.0199876	0.101941	0.0175812	0.0202462	0.0536117	0.0281363	0.069894	0.0651601	0.0609913	0.0860428	0.0141278	0.0200573
GCA_004803505.1	FALSE	NA	FALSE	0.0276385	87800	87800	41230	Actinomycetota	Arthrobacter_D	Arthrobacter_D echini	not-detected	0	0	0	0	0	3176728	2978	0.670483	38.683	41500	63	68	76	24	17	NA	NA	Actinomycetes without SsgB	NA	NA	0.124972	0.00568666	0.0617749	0.05871	0.0306786	0.0896752	0.0207256	0.0428853	0.0201979	0.104038	0.0188124	0.0207964	0.0542998	0.0306289	0.0732984	0.061116	0.0618267	0.0862676	0.0136292	0.01998
GCA_004803895.1	FALSE	NA	FALSE	0.11692	1037887	1037887	642184	Actinomycetota	Streptomyces	Streptomyces hawaiiensis	not-detected	0	0	0	0	0	8876928	8026	0.709943	33.6839	42590	92	331	294	39	29	NA	NA	Actinomycetes with SsgB	NA	NA	0.132385	0.00813834	0.0596387	0.0571023	0.0274325	0.0943357	0.0234661	0.031671	0.0227718	0.102546	0.0176552	0.0181258	0.0613663	0.0282564	0.0810374	0.0511772	0.0617781	0.08389	0.0157945	0.0214312
GCA_004854025.1	FALSE	NA	FALSE	0.038086	136341	124898	41095	Actinomycetota	Microbacterium	Microbacterium hydrothermale	eukaryotic-host-associated	0.5	0.905405	74	67	7	3579822	3333	0.709741	38.6928	14665	25	105	158	24	17	NA	NA	Actinomycetes without SsgB	NA	NA	0.141933	0.00464137	0.0651934	0.053206	0.0309944	0.0895207	0.0188512	0.0424939	0.0176834	0.0999518	0.0169877	0.0181397	0.0551075	0.0256936	0.076001	0.0559302	0.0605057	0.0934646	0.0149806	0.0187204
GCA_004886325.1	FALSE	NA	FALSE	0.0436287	176812	151123	61568	Actinomycetota	Cellulomonas	Cellulomonas telluris	not-detected	0	0	0	0	0	4052651	3827	0.753625	42.8009	45561	24	180	216	40	29	NA	NA	Actinomycetes with SsgB	NA	NA	0.15189	0.00532798	0.0656022	0.0524326	0.0231543	0.0953493	0.0213399	0.0215631	0.0112	0.103972	0.0141512	0.0131168	0.0633286	0.0253983	0.0834541	0.0439215	0.0630174	0.108706	0.0158703	0.0172039
GCA_004912155.1	FALSE	NA	FALSE	0.0591316	319013	319013	129360	Actinomycetota	Glycomyces	Glycomyces paridis	environmental	0.07	0	17	0	17	5394967	4976	0.712452	34.8348	64517	48	222	252	36	18	NA	NA	Actinomycetes with SsgB	NA	NA	0.142608	0.00756474	0.0640375	0.063085	0.0305155	0.0909448	0.0210005	0.0365669	0.020473	0.100832	0.018214	0.0200379	0.0569399	0.0255159	0.0737154	0.0487364	0.0584752	0.0821754	0.0167547	0.0218071
GCA_004912195.1	FALSE	NA	FALSE	0.0191865	78149	48017	0	Actinomycetota	Nocardioides	Nocardioides caeni	not-detected	0	0	0	0	0	4073133	3897	0.712683	38.8747	66549	25	67	107	37	26	NA	NA	Actinomycetes without SsgB	NA	NA	0.131986	0.0071339	0.067512	0.0584087	0.0277856	0.0928977	0.0212487	0.0375953	0.0193158	0.101831	0.0177951	0.0178189	0.0561142	0.0277531	0.0749472	0.0519138	0.0614238	0.0925147	0.0151201	0.0188845
GCA_004912275.1	FALSE	NA	FALSE	0.0281953	163832	163832	96920	Actinomycetota	Glycomyces	Glycomyces buryatensis	not-detected	0	0	0	0	0	5810609	5399	0.680395	33.5666	119979	63	293	255	36	16	NA	NA	Actinomycetes with SsgB	NA	NA	0.128761	0.00781608	0.0645985	0.0654272	0.0310154	0.0893897	0.0209997	0.0425575	0.0231578	0.0972823	0.0196217	0.0229182	0.0547751	0.0289367	0.0703733	0.0551725	0.0593069	0.0780217	0.0170691	0.0227996
GCA_004919045.1	FALSE	NA	FALSE	0.0415131	156886	156886	28499	Actinomycetota	Sinomonas	Sinomonas albida	environmental	0.06	0.0625	16	1	15	3779192	3483	0.694613	32.4992	14465	58	104	116	23	27	NA	NA	Actinomycetes without SsgB	NA	NA	0.138876	0.00588922	0.0551948	0.0585526	0.0313418	0.0937363	0.0207923	0.0392145	0.0227961	0.101988	0.0179718	0.0206646	0.0563776	0.0298007	0.0720919	0.0582023	0.0561479	0.085782	0.0145936	0.0199863
GCA_004919085.1	FALSE	NA	FALSE	0.00771123	33996	33996	0	Actinomycetota	Nocardioides	Nocardioides sp004919085	not-detected	0	0	0	0	0	4408634	3905	0.736267	38.0314	43598	38	108	107	38	36	NA	NA	Actinomycetes without SsgB	NA	NA	0.138541	0.00696636	0.0641387	0.0569863	0.0248095	0.0950237	0.0217292	0.0262539	0.0167108	0.107653	0.016767	0.0148919	0.0570326	0.0261681	0.0754726	0.0549851	0.0641235	0.0983478	0.0153498	0.0180489
GCA_004919105.1	FALSE	NA	FALSE	0.0346045	156292	156292	0	Actinomycetota	Nocardioides	Nocardioides sp004919105	not-detected	0	0	0	0	0	4516519	4093	0.727133	39.6787	24854	29	71	82	38	36	NA	NA	Actinomycetes without SsgB	NA	NA	0.139503	0.0070097	0.0642373	0.0586579	0.0274372	0.0953574	0.0207669	0.0345744	0.0179368	0.101834	0.0177162	0.0169922	0.0575597	0.025543	0.0765809	0.0497168	0.0603533	0.0930036	0.015208	0.0200117
GCA_004924335.1	FALSE	NA	FALSE	0.155734	743894	679980	623234	Actinomycetota	Mycobacterium	Mycobacterium salmoniphilum	not-detected	0	0	0	0	0	4776697	4632	0.642897	29.5678	59829	25	104	88	39	25	NA	NA	Actinomycetes without SsgB	NA	NA	0.124555	0.00769394	0.0602838	0.0527873	0.0311897	0.0878638	0.0220944	0.0461528	0.0246495	0.098064	0.0208368	0.023867	0.0569041	0.0317598	0.0688138	0.0579818	0.06124	0.0860185	0.0151592	0.0220842
GCA_004959775.1	FALSE	NA	FALSE	0.0247876	104791	104791	41149	Actinomycetota	Agromyces	Agromyces sp004959775	environmental	0.09	0.235294	17	4	13	4227555	4062	0.70811	47.1615	34836	53	121	153	24	21	NA	NA	Actinomycetes without SsgB	NA	NA	0.140543	0.00473092	0.0631816	0.0605714	0.0308917	0.0905404	0.0205141	0.0429745	0.0162686	0.100734	0.0176303	0.017842	0.0558033	0.0242563	0.0783622	0.0527721	0.0571549	0.0907792	0.0152714	0.0191772
GCA_005047355.1	FALSE	NA	FALSE	0.0644137	741491	672845	438078	Actinomycetota	Streptomyces	Streptomyces oryziradicis	environmental	0.09	0	13	0	13	11511389	11320	0.694768	27.345	66816	177	342	245	39	26	NA	NA	Actinomycetes with SsgB	NA	NA	0.134728	0.00866474	0.0570836	0.0521591	0.0268879	0.0921551	0.024049	0.0350854	0.0215263	0.101539	0.0175971	0.0199091	0.0612326	0.0305532	0.0797551	0.0553548	0.0635499	0.0812654	0.0156187	0.0212858
GCA_005047635.1	FALSE	NA	FALSE	0.0426731	181011	170189	41209	Actinomycetota	Arthrobacter_F	Arthrobacter_F sp005047635	environmental	0.02	0.0740741	27	2	25	4241807	3857	0.659631	29.6218	13085	45	75	78	24	21	NA	NA	Actinomycetes without SsgB	NA	NA	0.131008	0.00620681	0.0573237	0.0586097	0.0314203	0.0910853	0.0208921	0.0423956	0.0262487	0.102585	0.0207198	0.023413	0.0548853	0.0334067	0.0673815	0.0572716	0.0569198	0.0829145	0.0144024	0.0209097
GCA_005048155.1	FALSE	NA	FALSE	0.145366	1234511	1224271	803615	Actinomycetota	Streptomyces	Streptomyces piniterrae	not-detected	0	0	0	0	0	8492419	7479	0.706073	28.3996	36432	51	197	164	40	28	NA	NA	Actinomycetes with SsgB	NA	NA	0.136767	0.00834359	0.0594698	0.0565301	0.0269197	0.0956338	0.0238445	0.0330768	0.0228163	0.102335	0.0177942	0.0177769	0.0629786	0.0286875	0.0809675	0.0507683	0.0603668	0.0796744	0.0149905	0.0202588
GCA_005222675.1	FALSE	NA	FALSE	0.117164	765543	583814	485339	Actinomycetota	Mycobacterium	Mycobacterium sp005222675	environmental	0.11	0	179	0	179	6533941	6179	0.668904	28.808	70219	95	150	128	39	32	NA	NA	Actinomycetes without SsgB	NA	NA	0.128559	0.00810292	0.0650714	0.0527962	0.0309674	0.0885572	0.0218582	0.0428311	0.0213017	0.0973805	0.020681	0.0221935	0.0578652	0.0293658	0.0711139	0.0555288	0.0616793	0.0876465	0.0152	0.0213007
GCA_005233875.1	FALSE	NA	FALSE	0.0383698	332271	321467	148366	Actinomycetota	Kribbella	Kribbella jiaozuonensis	both	0.03	0.333333	6	2	4	8659701	8408	0.680318	36.0789	36833	77	317	260	39	32	NA	NA	Actinomycetes without SsgB	NA	NA	0.125118	0.00670572	0.0615348	0.0536607	0.0296907	0.0882968	0.0210518	0.0407384	0.0247366	0.104257	0.0177665	0.0222672	0.0566386	0.0316679	0.0708413	0.0547984	0.0636972	0.0871485	0.0164398	0.0229439
GCA_005280215.1	FALSE	NA	FALSE	0.160372	1363721	1304859	980276	Actinomycetota	Streptomyces	Streptomyces longwoodensis	not-detected	0	0	0	0	0	8503469	7369	0.726339	30.9365	122136	97	276	277	39	25	NA	NA	Actinomycetes with SsgB	NA	NA	0.138871	0.00790177	0.0613226	0.0545456	0.0262156	0.0954217	0.02423	0.0275041	0.0195934	0.103419	0.0159819	0.0165512	0.0633516	0.027792	0.0829503	0.0491018	0.0631249	0.086029	0.0153486	0.0207438
GCA_005280255.1	TRUE	NA	TRUE	0.020211	112449	112449	41248	Actinomycetota	Arthrobacter	Arthrobacter sp005280255	environmental	0.205	0	8	0	8	5563753	5357	0.650706	24.467	45146	153	161	130	23	25	NA	NA	Actinomycetes without SsgB	NA	NA	0.129949	0.00682165	0.055055	0.0546066	0.0328001	0.0912434	0.0212734	0.0438574	0.0281228	0.101103	0.0206474	0.0250142	0.055086	0.0310157	0.0665249	0.0603026	0.0590327	0.08196	0.0146997	0.0208849
GCA_005280295.1	FALSE	NA	FALSE	0.0216095	70009	70009	0	Actinomycetota	Brevibacterium	Brevibacterium sp005280295	both	0.1	0.518519	135	70	65	3239740	2904	0.705071	33.4757	15073	105	42	44	25	19	NA	NA	Actinomycetes without SsgB	NA	NA	0.134089	0.00650486	0.0622557	0.0628425	0.0299651	0.0920796	0.022376	0.0441526	0.0197566	0.0972052	0.0190275	0.0181561	0.0573981	0.0273146	0.0737626	0.0557228	0.0621041	0.0832431	0.0132299	0.0188145
GCA_005280335.1	TRUE	NA	TRUE	0.0467656	133230	112852	0	Actinomycetota	Micrococcus	Micrococcus endophyticus	both	0.52	0.538893	1427	769	658	2848891	2631	0.732719	39.8405	34137	101	40	62	23	15	NA	NA	Actinomycetes without SsgB	NA	NA	0.14577	0.00536422	0.0609214	0.0628508	0.0266348	0.092671	0.023126	0.0319024	0.0181044	0.100947	0.0193293	0.0160509	0.0589073	0.0282908	0.0810053	0.0474172	0.0573696	0.0907416	0.0151531	0.017443
GCA_005298075.1	FALSE	NA	FALSE	0.0247898	120040	108681	41065	Actinomycetota	Nakamurella	Nakamurella flava	environmental	0.03	0.232558	43	10	33	4842307	4395	0.715736	28.5364	21679	29	135	131	39	22	NA	NA	Actinomycetes with SsgB	NA	NA	0.138999	0.00665619	0.0642825	0.0461436	0.0272262	0.0955003	0.0193822	0.0362489	0.015438	0.101272	0.0165413	0.0169202	0.0627274	0.0287373	0.0770202	0.0542354	0.0653755	0.0940057	0.0152251	0.0180634
GCA_005402585.1	FALSE	NA	FALSE	0.107381	772221	729689	453538	Actinomycetota	Micromonospora	Micromonospora sp005402585	environmental	0.125	0	2	0	2	7191432	6502	0.714586	40.4378	35679	71	261	248	39	25	NA	NA	Actinomycetes with SsgB	NA	NA	0.138851	0.00744341	0.0599011	0.0505335	0.0266046	0.093484	0.0212646	0.0322832	0.0161279	0.105113	0.0162459	0.0186715	0.0637292	0.0280867	0.0850631	0.0471352	0.0617465	0.0904139	0.0163133	0.0209891
GCA_005405685.1	FALSE	NA	FALSE	0.0035648	8996	8996	0	Actinomycetota	Bifidobacterium	Bifidobacterium moukalabense	eukaryotic-host-associated	0.13	1	29	29	0	2523566	2108	0.599058	20.3651	78344	5	117	164	11	15	NA	NA	Actinomycetes without SsgB	NA	NA	0.106442	0.0100635	0.0650828	0.0573031	0.0351949	0.0813012	0.0210754	0.0559167	0.0394759	0.0876504	0.0278746	0.0346993	0.044219	0.0335447	0.0590015	0.0611541	0.0606143	0.0769452	0.014161	0.0282805
GCA_005434945.1	FALSE	NA	FALSE	0.0994248	437945	427144	334839	Actinomycetota	Rhodococcus	Rhodococcus subtropicus	not-detected	0	0	0	0	0	4404788	4136	0.691286	29.6318	39835	47	88	78	39	28	NA	NA	Actinomycetes without SsgB	NA	NA	0.131162	0.00764291	0.0678191	0.0507599	0.0287171	0.0917435	0.0216776	0.039344	0.0202348	0.0978489	0.0187703	0.0192038	0.057208	0.0270323	0.0747353	0.052803	0.0668182	0.0921004	0.0145209	0.0198583
GCA_005484805.1	FALSE	NA	FALSE	0.140163	697236	686435	529535	Actinomycetota	Rhodococcus	Rhodococcus sp005484805	eukaryotic-host-associated	0.04	0.75	4	3	1	4974457	4629	0.69705	35.1855	47286	34	103	80	39	35	NA	NA	Actinomycetes without SsgB	NA	NA	0.133676	0.00738153	0.0649788	0.0548414	0.0293881	0.091827	0.0211544	0.0379292	0.0195694	0.0989298	0.0188132	0.0189139	0.0573412	0.0266689	0.0764205	0.0533277	0.0618842	0.0928793	0.014353	0.0197221
GCA_005484985.1	TRUE	NA	TRUE	0.0452439	139567	139567	91481	Actinomycetota	Agrococcus	Agrococcus sp005484985	environmental	0.13	0.2	15	3	12	3084767	2941	0.729888	47.024	34142	26	51	59	23	12	NA	NA	Actinomycetes without SsgB	NA	NA	0.148314	0.00498206	0.0650589	0.0571396	0.0264378	0.0907085	0.0208641	0.0412236	0.012709	0.101915	0.0182955	0.0133315	0.0548685	0.0288248	0.0782374	0.0498588	0.0580362	0.097728	0.0150386	0.016427
GCA_005490985.1	FALSE	NA	FALSE	0.0593719	209701	166332	80084	Actinomycetota	Curtobacterium	Curtobacterium oceanosedimentum	eukaryotic-host-associated	0.11	0.805556	36	29	7	3531991	3265	0.717076	33.6991	64098	21	127	133	25	21	NA	NA	Actinomycetes without SsgB	NA	NA	0.136177	0.0046074	0.0668524	0.0518771	0.0291068	0.0916194	0.0206341	0.0358153	0.0179029	0.0952787	0.0158692	0.0172244	0.0550392	0.0293393	0.0761677	0.0547175	0.0674218	0.101163	0.0149743	0.0182132
GCA_005502885.1	FALSE	NA	FALSE	0.0375748	152872	152872	23981	Actinomycetota	Microbacterium	Microbacterium sp005502885	not-detected	0	0	0	0	0	4068468	3678	0.693395	37.642	22268	39	115	153	24	21	NA	NA	Actinomycetes without SsgB	NA	NA	0.13882	0.00489924	0.0648059	0.0559412	0.0317568	0.090759	0.0194229	0.0469642	0.0177175	0.0981106	0.0175205	0.0192931	0.0543838	0.0258344	0.0710322	0.0547399	0.0623503	0.0901108	0.0156363	0.0199016
GCA_005517195.1	FALSE	NA	FALSE	0.0783704	599243	557525	287314	Actinomycetota	Streptomyces	Streptomyces exfoliatus_B	not-detected	0	0	0	0	0	7646296	6986	0.715886	33.1165	36678	58	237	252	42	24	NA	NA	Actinomycetes with SsgB	NA	NA	0.137513	0.00773801	0.0582598	0.0584875	0.0273629	0.095293	0.0220817	0.0321908	0.0225311	0.102584	0.017475	0.0176365	0.0615796	0.0267135	0.0790753	0.0498684	0.0630806	0.0839729	0.0154177	0.0211391
GCA_005576555.1	FALSE	NA	FALSE	0	0	0	0	Actinomycetota	Collinsella	Collinsella aerofaciens_M	not-detected	0	0	0	0	0	2264854	1909	0.600159	25.0047	31252	54	49	65	8	18	NA	NA	Other Actinomycetota without SsgB	NA	NA	0.114283	0.0160058	0.0644994	0.0648939	0.0366518	0.0812002	0.0201421	0.0533033	0.0407249	0.09008	0.0271371	0.0309267	0.0422414	0.0293224	0.0580653	0.0572578	0.0553977	0.0790119	0.0103731	0.0284825
GCA_005670675.1	FALSE	NA	FALSE	0.0893479	575628	475104	384971	Actinomycetota	Mycobacterium	Mycobacterium cosmeticum	environmental	0.225	0.05	20	1	19	6442544	6304	0.682633	27.984	77626	74	167	111	39	33	NA	NA	Actinomycetes without SsgB	NA	NA	0.135951	0.0077693	0.062328	0.0493136	0.0305409	0.0898515	0.0225789	0.0427921	0.0208635	0.099434	0.0195304	0.0214134	0.0583353	0.0293849	0.0712413	0.051023	0.063036	0.088402	0.01479	0.0214209
GCA_005670685.2	FALSE	NA	FALSE	0.0838126	511196	410572	361892	Actinomycetota	Mycobacterium	Mycobacterium mucogenicum_B	environmental	0.165	0.2	10	2	8	6099273	5894	0.672339	23.4028	72656	76	143	116	39	30	NA	NA	Actinomycetes without SsgB	NA	NA	0.130941	0.00812086	0.0623729	0.050164	0.030692	0.0887168	0.0222613	0.0435478	0.0242015	0.0971914	0.0206037	0.0239014	0.0581094	0.0312967	0.0678092	0.0539272	0.0623552	0.0865851	0.0151775	0.0220254
GCA_005696555.1	FALSE	NA	FALSE	0.0260653	80737	80737	50475	Actinomycetota	Actinomyces	Actinomyces oris_E	eukaryotic-host-associated	0.84	0.962687	268	258	10	3097489	2571	0.68134	30.793	14000	27	74	94	30	24	NA	NA	Actinomycetes without SsgB	NA	NA	0.12883	0.00768988	0.0584672	0.0570404	0.0249315	0.0892821	0.0210761	0.0406035	0.0215808	0.100034	0.0200787	0.0196702	0.0565888	0.0312543	0.0729659	0.0657033	0.0644602	0.0856447	0.0146193	0.0194799
GCA_005696695.1	FALSE	NA	FALSE	0	0	0	0	Actinomycetota	Pauljensenia	Pauljensenia odontolytica_C	eukaryotic-host-associated	0.06	0.990741	108	107	1	2360133	1996	0.659019	26.0292	58975	9	57	69	27	14	NA	NA	Actinomycetes without SsgB	NA	NA	0.126979	0.00753076	0.0605093	0.0591774	0.0293419	0.0875079	0.0192976	0.0480815	0.026412	0.091226	0.0223777	0.0241631	0.0531044	0.0300329	0.0653677	0.0647339	0.0627067	0.0835007	0.0153734	0.0225765
GCA_005771565.1	FALSE	NA	FALSE	0.0216848	60084	60084	28800	Actinomycetota	Nesterenkonia	Nesterenkonia sphaerica	environmental	0.02	0	7	0	7	2770794	2649	0.642296	37.43	43148	58	39	57	21	20	NA	NA	Actinomycetes without SsgB	NA	NA	0.124007	0.00642875	0.0563688	0.066986	0.0305313	0.0847281	0.0249223	0.0429612	0.0235124	0.101614	0.0209023	0.0211803	0.0539636	0.0379977	0.0689118	0.0581026	0.0598529	0.0819967	0.0143475	0.0206844
GCA_005786655.1	FALSE	NA	FALSE	0.0929351	949512	939296	658462	Actinomycetota	Streptomyces	Streptomyces sporangiiformans	not-detected	0	0	0	0	0	10216932	9230	0.698673	32.503	85086	90	356	286	39	30	NA	NA	Actinomycetes with SsgB	NA	NA	0.131125	0.00795888	0.0603946	0.0579289	0.027683	0.0930087	0.02309	0.0331605	0.023413	0.101702	0.0179228	0.0188923	0.0601892	0.0287969	0.0790099	0.0533533	0.061944	0.0832903	0.0156172	0.0215195
GCA_005795905.1	FALSE	NA	FALSE	0.135492	1220832	1181425	771076	Actinomycetota	Streptomyces	Streptomyces marianii	not-detected	0	0	0	0	0	9010366	8132	0.712713	34.3252	95683	240	162	143	38	30	NA	NA	Actinomycetes with SsgB	NA	NA	0.135622	0.00877498	0.0590599	0.0584783	0.0259634	0.0948416	0.0237122	0.0305245	0.0211153	0.10051	0.0173415	0.0171928	0.0633253	0.0271372	0.0863513	0.051109	0.0606475	0.0828977	0.0153582	0.0200375
GCA_005796185.1	FALSE	NA	FALSE	0.0174627	66586	66586	41293	Actinomycetota	Arthrobacter	Arthrobacter sp005796185	environmental	0.095	0	2	0	2	3813036	3594	0.649464	27.0804	21101	26	126	120	23	22	NA	NA	Actinomycetes without SsgB	NA	NA	0.129979	0.00635437	0.0550343	0.0577623	0.0319115	0.0915529	0.0210447	0.0423168	0.0284841	0.102718	0.0199527	0.0252114	0.0556834	0.0325279	0.0654466	0.0588314	0.0570071	0.0831842	0.0141749	0.0208228
GCA_005796205.1	FALSE	NA	FALSE	0.0340437	137008	137008	41215	Actinomycetota	Arthrobacter	Arthrobacter sp005796205	environmental	0.13	0	9	0	9	4024471	3803	0.653175	27.2765	18086	36	137	130	23	19	NA	NA	Actinomycetes without SsgB	NA	NA	0.130527	0.00613926	0.0558052	0.0573271	0.0320166	0.0912067	0.0208703	0.0426763	0.0279528	0.10239	0.0200433	0.0254551	0.055684	0.0320241	0.0652499	0.0577418	0.0578998	0.0835698	0.0142461	0.0211755
GCA_005796225.1	FALSE	NA	FALSE	0.0353531	142923	99539	41275	Actinomycetota	Arthrobacter	Arthrobacter sp005796225	environmental	0.185	0	4	0	4	4042733	3854	0.645988	27.0472	37791	31	127	141	23	20	NA	NA	Actinomycetes without SsgB	NA	NA	0.129879	0.00628633	0.0549331	0.0575795	0.0322682	0.0908728	0.0208291	0.0426273	0.0283715	0.102817	0.019995	0.0253555	0.055441	0.0325318	0.0652346	0.0591159	0.0577313	0.0827766	0.0142983	0.0210568
GCA_005845345.1	FALSE	NA	FALSE	0.0336415	47914	47914	0	Actinomycetota	Rhodoluna	Rhodoluna limnophila	environmental	0.17	0.0177778	225	4	221	1424253	1348	0.537952	30.9889	48300	10	29	53	24	11	NA	NA	Actinomycetes without SsgB	NA	NA	0.116628	0.00531547	0.05432	0.0613679	0.0368846	0.0832146	0.0178618	0.0576642	0.0420929	0.0990762	0.0198666	0.0332412	0.0445642	0.0328148	0.0538311	0.0646697	0.0579299	0.0833553	0.0129482	0.0223535
GCA_005860785.2	FALSE	NA	FALSE	0.115835	1107845	1095937	749642	Actinomycetota	Streptomyces	Streptomyces fildesensis	environmental	0.08	0	4	0	4	9564008	8592	0.70427	25.7331	97387	137	295	243	39	31	NA	NA	Actinomycetes with SsgB	NA	NA	0.135647	0.00815505	0.0591762	0.0517183	0.0274456	0.0941963	0.0231535	0.0342215	0.0213959	0.103457	0.0176727	0.0195357	0.0615516	0.0296545	0.0770508	0.0534463	0.0639822	0.0819224	0.0155577	0.0210601
GCA_005863245.1	FALSE	NA	FALSE	0.148015	964499	921013	782304	Actinomycetota	Nocardia	Nocardia cyriacigeorgica_C	not-detected	0	0	0	0	0	6516225	5964	0.682272	32.6967	35211	62	126	80	39	37	NA	NA	Actinomycetes without SsgB	NA	NA	0.135035	0.00729033	0.062807	0.0557349	0.0285478	0.088575	0.0218986	0.0418552	0.0195738	0.0991389	0.0191671	0.0198769	0.0612791	0.0292051	0.0772137	0.052014	0.0623107	0.0832849	0.0145286	0.0206628
GCA_005876955.1	FALSE	NA	FALSE	0.0383913	165867	125661	24688	Actinomycetota	Sinomonas	Sinomonas sp005876955	environmental	0.03	0	13	0	13	4320429	4182	0.676423	37.8441	29323	47	134	137	23	24	NA	NA	Actinomycetes without SsgB	NA	NA	0.132966	0.00623721	0.0550564	0.0599001	0.0316475	0.0910724	0.0211607	0.0413625	0.0241601	0.103633	0.0184633	0.0213845	0.0554719	0.0303283	0.0718303	0.0589304	0.0552074	0.0858845	0.0147832	0.0205199
GCA_005877005.1	FALSE	NA	FALSE	0.0400315	150737	118931	38648	Actinomycetota	Sinomonas	Sinomonas susongensis	environmental	0.475	0	4	0	4	3765457	3543	0.686412	36.3269	45578	19	114	123	23	19	NA	NA	Actinomycetes without SsgB	NA	NA	0.134662	0.00609743	0.0551388	0.0602052	0.0311748	0.09294	0.0208106	0.0398483	0.0228078	0.102202	0.0181066	0.021062	0.056344	0.0302427	0.0731297	0.0592276	0.0550923	0.0863153	0.0143873	0.0202053
GCA_005884115.1	TRUE	NA	TRUE	0.00760335	23856	23856	0	Actinomycetota	Palsa-744	Palsa-744 sp005884115	environmental	0.06	0	253	0	253	3137564	3011	0.693325	46.4779	49537	15	86	43	30	22	NA	NA	Other Actinomycetota without SsgB	NA	NA	0.139338	0.00961158	0.0479441	0.0657648	0.0298252	0.091919	0.0224864	0.0388004	0.0200666	0.104545	0.0173914	0.0185289	0.056239	0.0294882	0.0864269	0.0602502	0.0497802	0.0780269	0.0129263	0.0206407
GCA_005886435.1	FALSE	NA	FALSE	0.0054313	12115	0	0	Actinomycetota	Pauljensenia	Pauljensenia cardiffensis	eukaryotic-host-associated	0.22	0.98524	271	267	4	2230588	1852	0.614433	39.1323	12707	23	26	49	28	17	NA	NA	Actinomycetes without SsgB	NA	NA	0.116764	0.00839055	0.0560201	0.0672664	0.0310127	0.0832124	0.0218533	0.0508484	0.0301018	0.101253	0.0219259	0.0231431	0.0529638	0.0301112	0.0689319	0.0674322	0.0577819	0.0771425	0.0144336	0.0194111
GCA_005937985.2	FALSE	NA	FALSE	0.0476188	173787	132945	41233	Actinomycetota	Arthrobacter	Arthrobacter sp005937985	environmental	0.295	0.0333333	30	1	29	3649547	3314	0.679174	26.0494	33255	35	85	77	24	24	NA	NA	Actinomycetes without SsgB	NA	NA	0.137618	0.00602095	0.0553922	0.0557436	0.0317622	0.0927122	0.0204277	0.041821	0.0279105	0.103932	0.0194316	0.02344	0.0553894	0.0308721	0.0666584	0.0569795	0.0567194	0.0829955	0.0139483	0.0202257
GCA_005937995.2	TRUE	NA	TRUE	0.0493826	215209	172026	105616	Actinomycetota	Oerskovia	Oerskovia rustica	both	0.09	0.322581	31	10	21	4357994	3815	0.722121	33.4961	38700	22	124	147	39	23	NA	NA	Actinomycetes without SsgB	NA	NA	0.138321	0.00526516	0.0633437	0.0545076	0.0271047	0.0949994	0.0200745	0.032168	0.0170166	0.100725	0.0158856	0.0164588	0.0605355	0.0272041	0.0727962	0.0546863	0.0658322	0.0996536	0.0151445	0.0182778
GCA_005938745.2	FALSE	NA	FALSE	0.121619	882277	829921	643788	Actinomycetota	Rhodococcus	Rhodococcus sp005938745	both	0.065	0.545455	22	12	10	7254422	6774	0.616181	31.442	75625	85	141	93	40	37	NA	NA	Actinomycetes without SsgB	NA	NA	0.121437	0.00756822	0.0616458	0.0553695	0.0317767	0.0875242	0.0210247	0.0481958	0.0244562	0.0983772	0.0207783	0.0243356	0.0527348	0.0284952	0.066083	0.0639374	0.0632056	0.0879912	0.0142295	0.0208338
GCA_005954645.2	FALSE	NA	FALSE	0.0308631	136651	136651	41092	Actinomycetota	Nocardioides	Nocardioides dongxiaopingii	environmental	0.1	0	1	0	1	4427648	4141	0.735087	40.0049	9010	34	84	81	38	33	NA	NA	Actinomycetes with SsgB	NA	NA	0.134455	0.00702465	0.068224	0.0557001	0.0262374	0.0954113	0.0221074	0.0292001	0.0161694	0.103009	0.0166059	0.0159305	0.0587848	0.0254925	0.0789837	0.0502785	0.0630599	0.100356	0.0146995	0.0182696
GCA_006007965.1	FALSE	NA	FALSE	0.0608966	215339	195066	93370	Actinomycetota	Nocardioides	Nocardioides jishulii	eukaryotic-host-associated	0.06	1	3	3	0	3536142	3346	0.703747	41.0146	45180	24	50	32	37	26	NA	NA	Actinomycetes with SsgB	NA	NA	0.127954	0.0066096	0.0628376	0.0601282	0.0284809	0.0899634	0.0226422	0.0332468	0.0226506	0.10198	0.0195947	0.0181058	0.05508	0.0280053	0.0744908	0.0546602	0.0621196	0.0976346	0.0155803	0.0182358
GCA_006065115.1	TRUE	NA	TRUE	0.048116	207430	207430	126586	Actinomycetota	Plantibacter	Plantibacter cousiniae	both	0.05	0.439394	66	29	37	4311036	4105	0.690222	38.0481	32624	30	132	147	24	20	NA	NA	Actinomycetes without SsgB	NA	NA	0.131714	0.00495927	0.0626878	0.0554022	0.0314855	0.0885475	0.0192771	0.0455559	0.0187085	0.10206	0.0167391	0.0192965	0.0546749	0.0287282	0.0714366	0.0604221	0.0646292	0.0897912	0.0147814	0.0191029
GCA_006088715.1	FALSE	NA	FALSE	0.244715	2715961	2694134	2133266	Actinomycetota	Streptomyces	Streptomyces sp006088715	not-detected	0	0	0	0	0	11098444	9357	0.724242	31.3847	133880	242	220	174	38	34	NA	NA	Actinomycetes with SsgB	NA	NA	0.142777	0.00835764	0.0603189	0.0555629	0.0263503	0.0947812	0.0245088	0.0278769	0.0212549	0.103521	0.0158999	0.0159294	0.0634436	0.0268986	0.0850851	0.0480439	0.0604167	0.0834237	0.015338	0.0202117
GCA_006094275.1	FALSE	NA	FALSE	0.030327	100356	100356	41152	Actinomycetota	Glutamicibacter	Glutamicibacter creatinolyticus	both	0.31	0.433735	83	36	47	3309128	2963	0.655555	34.8061	17274	29	42	52	23	23	NA	NA	Actinomycetes without SsgB	NA	NA	0.122555	0.0065161	0.052923	0.0603725	0.0319296	0.085198	0.0227347	0.0461464	0.0288029	0.106876	0.0218075	0.0258593	0.0513628	0.0410733	0.0663822	0.0584178	0.0561492	0.0794991	0.0139489	0.0214455
GCA_006094695.1	TRUE	NA	TRUE	0.0480174	189508	179223	42967	Actinomycetota	Kocuria	Kocuria rosea	environmental	0.19	0.101979	657	67	590	3946651	3587	0.72756	43.4333	18649	105	100	101	26	20	NA	NA	Actinomycetes without SsgB	NA	NA	0.135568	0.00628796	0.0581942	0.0607073	0.0285635	0.0939913	0.0234027	0.0327297	0.0166368	0.105007	0.0184322	0.0173726	0.059903	0.0286003	0.0783712	0.0493349	0.0598345	0.0926285	0.0152252	0.0192082
GCA_006148895.1	FALSE	NA	FALSE	0.122399	713066	670474	512342	Actinomycetota	Rhodococcus	Rhodococcus zopfii	environmental	0.1	0	51	0	51	5825741	5392	0.683181	38.6063	45889	91	104	79	40	32	NA	NA	Actinomycetes without SsgB	NA	NA	0.130298	0.00774744	0.0653646	0.0554764	0.0296321	0.0901292	0.0222332	0.0403608	0.0187923	0.100325	0.0183805	0.0191903	0.0572345	0.0260887	0.0772119	0.0529279	0.0632558	0.0910324	0.0143285	0.0199905
GCA_006152065.1	FALSE	NA	FALSE	0.0501967	340321	329523	0	Actinomycetota	Amycolatopsis	Amycolatopsis alkalitolerans	environmental	0.01	0	3	0	3	6779748	6750	0.696818	43.8153	40997	66	146	106	39	34	NA	NA	Actinomycetes with SsgB	NA	NA	0.132157	0.0079491	0.0565528	0.0575926	0.0296757	0.0933701	0.0223938	0.0369309	0.0213206	0.105813	0.0178892	0.0190988	0.0581795	0.0280335	0.0798234	0.0508986	0.0581964	0.088626	0.0148352	0.0206641
GCA_006334905.2	FALSE	NA	FALSE	0.101747	732308	732308	463771	Actinomycetota	Streptomyces	Streptomyces triticirhizae	eukaryotic-host-associated	0.6	1	3	3	0	7197316	6121	0.734055	44.0379	47167	62	264	290	39	26	NA	NA	Actinomycetes with SsgB	NA	NA	0.141845	0.00733491	0.0589077	0.0642431	0.0262242	0.0973005	0.0223805	0.027682	0.0122616	0.107299	0.015224	0.0172669	0.066535	0.0254884	0.0881558	0.0467501	0.0579587	0.0824433	0.0158844	0.0188154
GCA_006334925.1	FALSE	NA	FALSE	0.0404536	90952	90952	26718	Actinomycetota	Corynebacterium	Corynebacterium tapiri	not-detected	0	0	0	0	0	2248307	2084	0.622741	31.5377	39741	12	54	66	22	26	NA	NA	Actinomycetes without SsgB	NA	NA	0.119166	0.0069436	0.0590155	0.0634	0.0323427	0.0838892	0.0226488	0.0481	0.0298921	0.0965402	0.021378	0.0274241	0.0510341	0.0345761	0.063426	0.0605484	0.0599593	0.0845174	0.0133487	0.0218498
GCA_006335015.1	FALSE	NA	FALSE	0.175428	1158492	1158492	1033284	Actinomycetota	Streptomyces	Streptomyces sedi	eukaryotic-host-associated	0.34	1	1	1	0	6603797	5558	0.729274	46.329	17564	50	197	251	39	19	NA	NA	Actinomycetes with SsgB	NA	NA	0.138794	0.00727774	0.0599952	0.066601	0.0265072	0.0972335	0.0230113	0.0263212	0.0131023	0.107609	0.0157817	0.0162076	0.0643128	0.0245701	0.087537	0.0483445	0.057894	0.0845146	0.0155776	0.0188077
GCA_006337065.1	FALSE	NA	FALSE	0.0199118	68441	68441	41143	Actinomycetota	Agromyces	Agromyces laixinhei	not-detected	0	0	0	0	0	3437203	3207	0.690104	40.8562	17636	31	87	148	23	14	NA	NA	Actinomycetes without SsgB	NA	NA	0.138711	0.00478688	0.0622313	0.0597667	0.0317218	0.0912831	0.0198869	0.0448205	0.0181206	0.0996227	0.0177242	0.0193672	0.0536692	0.0257991	0.0735017	0.0563325	0.0592394	0.0891758	0.0150828	0.0191571
GCA_006337125.1	FALSE	NA	FALSE	0.018451	63904	63904	0	Actinomycetota	Serinicoccus	Serinicoccus chungangensis	environmental	0.01	0	19	0	19	3463442	3125	0.731366	47.3771	11650	34	84	91	37	19	NA	NA	Actinomycetes without SsgB	NA	NA	0.129732	0.00651573	0.0643931	0.0612075	0.0247757	0.0972214	0.0230231	0.0281919	0.0132509	0.105893	0.0182505	0.0137541	0.0592554	0.0309906	0.0808748	0.05022	0.0605313	0.0974541	0.0162453	0.0182202
GCA_006346315.1	FALSE	NA	FALSE	0.0466094	216972	175919	48361	Actinomycetota	Nocardioides	Nocardioides litoris	environmental	0.67	0.2	5	1	4	4655116	4431	0.741215	39.2722	15653	36	92	92	35	34	NA	NA	Actinomycetes with SsgB	NA	NA	0.137453	0.00713811	0.0677606	0.0556559	0.0248808	0.0961003	0.0216509	0.0251951	0.0159087	0.102697	0.0157673	0.0144442	0.0612091	0.0263558	0.0804156	0.0485359	0.0633589	0.102204	0.0152101	0.0180591
GCA_006346395.1	FALSE	NA	FALSE	0.0530387	248291	229367	26419	Actinomycetota	Nocardioides	Nocardioides plantarum	both	0.21	0.285714	7	2	5	4681321	4378	0.721038	35.7544	8991	37	84	77	38	20	NA	NA	Actinomycetes with SsgB	NA	NA	0.131161	0.00709672	0.0698733	0.0531038	0.0263231	0.0930702	0.0219503	0.031574	0.0185684	0.102394	0.0165866	0.0160112	0.0573967	0.0266447	0.0757899	0.0538487	0.0657871	0.0985271	0.0147484	0.0195452
GCA_006352065.1	TRUE	NA	TRUE	0.0284718	118774	107793	41146	Actinomycetota	Georgenia	Georgenia yuyongxinii	environmental	0.02	0	5	0	5	4171640	3772	0.720224	39.3447	62796	28	81	93	38	30	NA	NA	Actinomycetes without SsgB	NA	NA	0.144315	0.00546339	0.0602265	0.0559473	0.0262425	0.0942081	0.0216723	0.0330445	0.0165852	0.103355	0.0185627	0.0170209	0.0584628	0.0270983	0.077353	0.0475507	0.0630777	0.0966748	0.0145614	0.0185781
GCA_006385015.1	FALSE	NA	FALSE	0.0377342	166829	156028	41296	Actinomycetota	Brevibacterium	Brevibacterium sediminis	both	0.18	0.628571	35	22	13	4421157	4024	0.64313	27.1079	49626	51	52	33	25	25	NA	NA	Actinomycetes without SsgB	NA	NA	0.121385	0.00608057	0.0651053	0.0618966	0.033728	0.0882632	0.0203533	0.0513583	0.0284902	0.0958122	0.0205447	0.0237412	0.0507206	0.0282496	0.0635528	0.0644803	0.0624035	0.0809592	0.0136009	0.0192744
GCA_006385575.1	FALSE	NA	FALSE	0.0306208	110810	99496	44672	Actinomycetota	Microbacterium	Microbacterium foliorum_B	environmental	0.385	0.1	10	1	9	3618786	3468	0.677186	42.0149	16653	35	104	148	24	21	NA	NA	Actinomycetes without SsgB	NA	NA	0.133134	0.0045526	0.0639978	0.0581022	0.0320376	0.0875215	0.0195885	0.0492845	0.0191523	0.100966	0.0184862	0.0193289	0.0521426	0.0278366	0.0714472	0.0590747	0.0607827	0.0882173	0.0152009	0.019146
GCA_006386485.1	FALSE	NA	FALSE	0.0422581	191778	191778	54213	Actinomycetota	Cellulomonas	Cellulomonas oligotrophica	environmental	0.095	0.166667	6	1	5	4538252	3953	0.720586	35.6413	14047	29	175	231	39	25	NA	NA	Actinomycetes with SsgB	NA	NA	0.14696	0.00625381	0.0665424	0.0497423	0.023789	0.0925391	0.0220635	0.025043	0.0139479	0.101882	0.0151247	0.0149308	0.0619632	0.0268388	0.078663	0.0466738	0.0667026	0.106455	0.0155874	0.0182981
GCA_006408915.1	FALSE	NA	FALSE	0	0	0	0	Actinomycetota	Bifidobacterium	Bifidobacterium reuteri	eukaryotic-host-associated	0.605	0.9	10	9	1	2699544	2116	0.604498	15.8139	22948	21	91	122	11	12	NA	NA	Actinomycetes without SsgB	NA	NA	0.113248	0.00886268	0.0662286	0.0557456	0.0339264	0.0803211	0.0218009	0.0531189	0.0383058	0.0879114	0.025561	0.0336616	0.0466297	0.0347262	0.0589292	0.061087	0.0612351	0.0776685	0.0134875	0.0275449
GCA_006438965.1	FALSE	NA	FALSE	0.0224229	94696	54839	0	Actinomycetota	Pedococcus	Pedococcus bigeumensis	environmental	0.03	0.0613497	163	10	153	4223182	4013	0.699515	28.9237	87463	40	101	131	40	27	NA	NA	Actinomycetes without SsgB	NA	NA	0.133377	0.00696864	0.0621531	0.0520008	0.0278114	0.0934235	0.0221445	0.0353759	0.0218777	0.100815	0.0186145	0.0187502	0.0559496	0.0296052	0.0726564	0.0567779	0.0641521	0.0930827	0.0157038	0.0187604
GCA_006439015.1	FALSE	NA	FALSE	0.102358	652592	598968	416774	Actinomycetota	Mycobacterium	Mycobacterium hodleri_A	environmental	0.14	0	2	0	2	6375573	6201	0.65898	27.1379	59551	61	160	117	40	34	NA	NA	Actinomycetes without SsgB	NA	NA	0.127282	0.00810069	0.0647372	0.0517209	0.0309637	0.0891412	0.022028	0.0433407	0.0224049	0.097128	0.0213603	0.0227206	0.0567121	0.0287233	0.0702501	0.0574181	0.0619134	0.088182	0.0148332	0.0210393
GCA_006489205.2	FALSE	NA	FALSE	0.038947	156994	156994	42994	Actinomycetota	Brevibacterium	Brevibacterium sp006489205	both	0.54	0.545455	11	6	5	4030961	3576	0.680138	28.8118	51497	40	55	54	25	22	NA	NA	Actinomycetes without SsgB	NA	NA	0.130311	0.0056343	0.065736	0.0592163	0.0321048	0.0897448	0.0199865	0.0489678	0.022849	0.09749	0.0193164	0.0206475	0.0538397	0.0270658	0.0672949	0.0595214	0.0649637	0.0827079	0.0135516	0.0190504
GCA_006494775.1	TRUE	NA	TRUE	0.0599966	373216	320743	112057	Actinomycetota	Nocardioides	Nocardioides humi	not-detected	0	0	0	0	0	6220618	6151	0.722531	40.8314	129413	104	74	98	34	24	NA	NA	Actinomycetes without SsgB	NA	NA	0.137298	0.00773575	0.0644721	0.0562965	0.0263773	0.0935896	0.0213648	0.0345413	0.018266	0.102536	0.0171409	0.0167026	0.0580487	0.0265682	0.0794299	0.0509085	0.060427	0.0938001	0.0150601	0.0194364
GCA_006494815.1	FALSE	NA	FALSE	0.00988184	43819	43819	0	Actinomycetota	Nocardioides	Nocardioides sambongensis	eukaryotic-host-associated	0.59	1	1	1	0	4434294	4281	0.716913	38.7654	28438	37	71	88	35	26	NA	NA	Actinomycetes without SsgB	NA	NA	0.133798	0.00751347	0.0662353	0.0581108	0.0271198	0.0942751	0.0213954	0.0352488	0.0179116	0.100035	0.018035	0.0170695	0.057244	0.0266988	0.0789228	0.0516594	0.0621488	0.0919558	0.0151698	0.0194523
GCA_006517215.1	FALSE	NA	FALSE	0.0321492	143807	101764	41236	Actinomycetota	Arthrobacter	Arthrobacter sp006517815	environmental	0.32	0.0540541	37	2	35	4473115	4117	0.660898	23.0267	32469	83	139	138	24	18	NA	NA	Actinomycetes without SsgB	NA	NA	0.133579	0.00636849	0.0558257	0.0536454	0.031727	0.0928262	0.0210414	0.0417778	0.02808	0.102584	0.0199899	0.0246847	0.0559771	0.0323131	0.0654245	0.0574363	0.0580517	0.0831696	0.0145718	0.020926
GCA_006517235.1	FALSE	NA	FALSE	0.0368785	177148	134556	41182	Actinomycetota	Arthrobacter	Arthrobacter sp002929755	environmental	4.23	0	5	0	5	4803563	4440	0.650136	24.8718	18109	53	145	157	24	21	NA	NA	Actinomycetes without SsgB	NA	NA	0.130532	0.00629985	0.0561421	0.055145	0.0326688	0.0906657	0.0209127	0.0446267	0.0282223	0.101921	0.0202858	0.0252304	0.0544709	0.0311066	0.0635572	0.0594211	0.0599735	0.0834616	0.0144792	0.0208775
GCA_006519705.1	FALSE	NA	FALSE	0.0180514	59974	52403	0	Actinomycetota	Ornithinimicrobium	Ornithinimicrobium sp001942405	environmental	0.09	0.0657277	213	14	199	3322398	3092	0.731367	50.0537	26859	39	88	74	38	13	NA	NA	Actinomycetes without SsgB	NA	NA	0.128939	0.0061627	0.0649383	0.0613614	0.0246235	0.0969969	0.0232515	0.0270071	0.0140694	0.105852	0.0185486	0.0138439	0.0605587	0.0293322	0.0819939	0.0468008	0.0609864	0.100964	0.0160791	0.0176903
GCA_006539565.1	FALSE	NA	FALSE	0.0377282	199427	142022	0	Actinomycetota	Pseudonocardia	Pseudonocardia hydrocarbonoxydans	environmental	0.075	0.0227273	44	1	43	5285886	5278	0.744995	41.7858	23554	50	109	91	38	19	NA	NA	Actinomycetes with SsgB	NA	NA	0.147237	0.00743971	0.0644437	0.0523814	0.0256849	0.098379	0.0221177	0.0289698	0.0125863	0.105745	0.0161838	0.0135861	0.0646408	0.0229426	0.0855344	0.0441674	0.0584715	0.0981794	0.014314	0.0169958
GCA_006539885.1	FALSE	NA	FALSE	0.0540416	153607	142806	60804	Actinomycetota	Kocuria	Kocuria varians	both	0.26	0.6	25	15	10	2842386	2480	0.706111	34.232	26746	35	49	63	21	19	NA	NA	Actinomycetes without SsgB	NA	NA	0.126296	0.00671108	0.0593949	0.0609743	0.0292034	0.0898033	0.0233051	0.0354547	0.0224639	0.0983722	0.0205242	0.0206285	0.0562349	0.0318148	0.0736417	0.0574802	0.0620822	0.0910758	0.0145407	0.0199982
GCA_006539925.1	FALSE	NA	FALSE	0.0621589	235190	213039	97562	Actinomycetota	Glutamicibacter	Glutamicibacter uratoxydans	both	0.07	0.307692	13	4	9	3783687	3522	0.610875	28.9149	31269	35	37	51	24	24	NA	NA	Actinomycetes without SsgB	NA	NA	0.12243	0.0065712	0.0542454	0.0602256	0.0345399	0.0821036	0.0208595	0.0513904	0.0348605	0.105139	0.0222309	0.0284734	0.0474667	0.0382857	0.0575081	0.0639841	0.0555664	0.0782221	0.0136884	0.0222093
GCA_006540305.1	FALSE	NA	FALSE	0.104942	915686	853913	573743	Actinomycetota	Streptomyces	Streptomyces sp006540305	environmental	86.32	0	1	0	1	8725642	7715	0.713045	33.0901	43915	130	251	243	40	31	NA	NA	Actinomycetes with SsgB	NA	NA	0.13506	0.00816561	0.0584493	0.0558099	0.0270572	0.0952408	0.0237149	0.0310488	0.0215527	0.102887	0.0174091	0.017906	0.0615454	0.0279655	0.0819508	0.050973	0.0621213	0.0852491	0.0152694	0.0206239
GCA_006546835.1	FALSE	NA	FALSE	0.00902082	30167	30167	0	Actinomycetota	Actinomyces	Actinomyces johnsonii	eukaryotic-host-associated	0.57	0.978339	554	542	12	3344151	2805	0.675205	30.0155	46164	25	78	92	29	28	NA	NA	Actinomycetes without SsgB	NA	NA	0.129287	0.0078308	0.0589618	0.0563334	0.0251658	0.0890383	0.0204055	0.0417148	0.0218302	0.0992283	0.0201947	0.0203625	0.0566046	0.0306354	0.0737227	0.0659113	0.0641458	0.083887	0.0150444	0.0196952
GCA_006547145.1	FALSE	NA	FALSE	0.106982	1.01938e+06	978951	638516	Actinomycetota	Spirillospora	Spirillospora sp006547145	not-detected	0	0	0	0	0	9528492	8826	0.724435	41.003	158418	139	211	180	39	33	NA	NA	Actinomycetes with SsgB	NA	NA	0.138968	0.00797381	0.0595567	0.0583861	0.0274819	0.0976265	0.0217723	0.0322097	0.0193848	0.102758	0.0186489	0.0163684	0.0631253	0.0248596	0.0881486	0.0477483	0.0552014	0.0848537	0.0151454	0.0197822
GCA_006547165.1	FALSE	NA	FALSE	0.133382	1451507	1372121	916045	Actinomycetota	Streptomyces	Streptomyces ipomoeae	not-detected	0	0	0	0	0	10882292	9427	0.703159	32.8781	33491	134	367	305	38	29	NA	NA	Actinomycetes with SsgB	NA	NA	0.130635	0.00797863	0.060925	0.0582649	0.0271535	0.0936284	0.0233986	0.0325926	0.0227477	0.101074	0.017285	0.0187247	0.061295	0.0273302	0.0803236	0.0521573	0.064126	0.083212	0.0156187	0.0215295
GCA_006636205.1	FALSE	NA	FALSE	0.188966	1621564	1562621	1251123	Actinomycetota	Kitasatospora	Kitasatospora acidiphila	environmental	0.13	0	8	0	8	8581260	7926	0.715008	30.3352	76497	79	191	140	39	26	NA	NA	Actinomycetes with SsgB	NA	NA	0.141097	0.00847713	0.055948	0.0538964	0.0267353	0.093257	0.0231153	0.0313097	0.0179467	0.109278	0.0164487	0.0182646	0.0638452	0.0331523	0.0782492	0.0513097	0.0605047	0.0815436	0.015595	0.0200271
GCA_006704125.1	FALSE	NA	FALSE	0.141943	682175	629875	416362	Actinomycetota	Rhodococcus	Rhodococcus spelaei	not-detected	0	0	0	0	0	4805991	4437	0.691668	30.7096	14733	41	116	90	40	30	NA	NA	Actinomycetes without SsgB	NA	NA	0.133233	0.00723782	0.0619172	0.0532593	0.029359	0.0929091	0.0205645	0.038704	0.0210683	0.100477	0.0193249	0.0205727	0.0568311	0.0277378	0.0719753	0.0556348	0.063303	0.091666	0.0143308	0.0198946
GCA_006715085.1	FALSE	NA	FALSE	0.0370831	278335	267519	102075	Actinomycetota	Kribbella	Kribbella jejuensis	environmental	0.05	0.0744681	94	7	87	7505702	7310	0.685998	36.4596	26467	92	294	240	38	29	NA	NA	Actinomycetes without SsgB	NA	NA	0.126463	0.00685338	0.0601226	0.0527989	0.0294282	0.0889879	0.0211707	0.0395485	0.0245051	0.104221	0.0173842	0.0221367	0.0576307	0.0314343	0.0720567	0.0532778	0.0641706	0.0883376	0.0163142	0.0231577
GCA_006715145.1	FALSE	NA	FALSE	0.0581679	209922	209922	101962	Actinomycetota	Microbacterium	Microbacterium sp006715145	eukaryotic-host-associated	0.43	1	1	1	0	3608896	3268	0.684575	40.066	20793	30	104	164	25	16	NA	NA	Actinomycetes without SsgB	NA	NA	0.135393	0.00483423	0.0650091	0.0558925	0.0313568	0.0893675	0.019047	0.046387	0.0171926	0.0984229	0.0170017	0.0191767	0.0545629	0.0256178	0.0731679	0.0583015	0.0628558	0.0912499	0.0154947	0.0196691
GCA_006715165.1	FALSE	NA	FALSE	0.0194668	86957	66675	41224	Actinomycetota	Arthrobacter	Arthrobacter sp006715165	environmental	0.075	0	6	0	6	4466944	4083	0.655531	23.6931	19757	47	137	133	23	16	NA	NA	Actinomycetes without SsgB	NA	NA	0.131425	0.0062295	0.0560003	0.055074	0.0321728	0.0920463	0.0208604	0.042564	0.0284615	0.102456	0.0199798	0.0253085	0.0555806	0.0326891	0.0645546	0.0584091	0.0580269	0.082729	0.0144226	0.0210103
GCA_006715225.1	FALSE	NA	FALSE	0.0275179	121189	78573	41236	Actinomycetota	Arthrobacter	Arthrobacter sp006715225	environmental	0.11	0	9	0	9	4404006	4027	0.657727	23.2266	12636	49	137	131	23	18	NA	NA	Actinomycetes without SsgB	NA	NA	0.132125	0.00625659	0.0557372	0.0546675	0.0320245	0.0927928	0.0208052	0.0422865	0.0280692	0.102286	0.0200857	0.025021	0.0560616	0.0324431	0.0647388	0.0582824	0.0579838	0.0830216	0.0144414	0.0208705
GCA_006715285.1	FALSE	NA	FALSE	0.0243873	107692	87410	41224	Actinomycetota	Arthrobacter	Arthrobacter sp006715285	environmental	0.07	0.0625	16	1	15	4415912	4095	0.658619	23.0962	61778	35	137	132	23	22	NA	NA	Actinomycetes without SsgB	NA	NA	0.131927	0.00625639	0.0559722	0.055334	0.0320364	0.0917705	0.0207464	0.0419444	0.0290298	0.101955	0.0200863	0.0252499	0.0558083	0.0329276	0.0642322	0.0580823	0.0579335	0.0831358	0.0144998	0.0210719
GCA_006715305.1	FALSE	NA	FALSE	0.0286184	141445	78568	41278	Actinomycetota	Arthrobacter	Arthrobacter sp006715305	environmental	0.09	0	7	0	7	4942454	4538	0.647179	25.7668	53878	40	166	159	23	19	NA	NA	Actinomycetes without SsgB	NA	NA	0.129399	0.00632885	0.055275	0.056972	0.0323793	0.0914111	0.0208856	0.0431373	0.0281412	0.102121	0.0200071	0.0255498	0.0555564	0.0323924	0.0646773	0.0595496	0.0581016	0.0824281	0.0146257	0.0210621
GCA_006715395.1	FALSE	NA	FALSE	0.0864997	818812	754284	406085	Actinomycetota	Streptomyces	Streptomyces sp006715395	not-detected	0	0	0	0	0	9466072	8661	0.71112	33.4496	46132	76	351	308	40	28	NA	NA	Actinomycetes with SsgB	NA	NA	0.134043	0.00816448	0.0593715	0.0556568	0.0274663	0.0939189	0.0237577	0.0310774	0.022148	0.10293	0.0175242	0.018247	0.0603314	0.027863	0.0809888	0.0515745	0.0623675	0.0853599	0.0157051	0.021505
GCA_006715565.1	FALSE	NA	FALSE	0.0471133	168289	168289	58524	Actinomycetota	Microbacterium	Microbacterium sp006715565	environmental	1.03	0	2	0	2	3572005	3426	0.695762	45.4032	12029	27	110	174	24	17	NA	NA	Actinomycetes without SsgB	NA	NA	0.137277	0.00476421	0.064431	0.0571614	0.0316879	0.0900422	0.0195109	0.0450134	0.0157665	0.100582	0.0173491	0.0175585	0.0561852	0.0260898	0.0778072	0.0538375	0.0595199	0.0906341	0.015597	0.0191846
GCA_006715635.1	FALSE	NA	FALSE	0.130317	1015306	952306	618541	Actinomycetota	Streptomyces	Streptomyces sp006715635	not-detected	0	0	0	0	0	7791042	7050	0.694778	31.9557	76212	71	197	186	40	28	NA	NA	Actinomycetes with SsgB	NA	NA	0.133002	0.00847048	0.0586419	0.0577197	0.0272191	0.0930587	0.0228651	0.0342285	0.0241192	0.101767	0.0183152	0.0187278	0.0602173	0.0297677	0.0787479	0.053305	0.0606627	0.0827846	0.0152091	0.0211713
GCA_006715725.1	FALSE	NA	FALSE	0.0307946	165304	102472	0	Actinomycetota	Nocardioides	Nocardioides sp006715725	eukaryotic-host-associated	0.91	0.75	8	6	2	5367947	5160	0.720681	38.9924	32762	41	85	86	37	33	NA	NA	Actinomycetes without SsgB	NA	NA	0.135893	0.00716532	0.0652009	0.0558249	0.0273433	0.0932966	0.0216189	0.034897	0.0197877	0.102912	0.0175174	0.0175162	0.0566603	0.0268045	0.0750136	0.0503971	0.0616609	0.0959243	0.0151141	0.0194518
GCA_006715865.1	FALSE	NA	FALSE	0.0462467	191821	191821	54235	Actinomycetota	Cellulomonas	Cellulomonas sp006715865	environmental	0.08	0.2	5	1	4	4147780	3728	0.751483	36.231	55923	25	169	228	39	29	NA	NA	Actinomycetes with SsgB	NA	NA	0.151968	0.00541816	0.0667639	0.0488501	0.0226302	0.0951182	0.0218801	0.0222703	0.0110318	0.102931	0.0145125	0.0128381	0.0628294	0.0267944	0.0800637	0.0447638	0.0672606	0.109321	0.0157753	0.01698
GCA_006716085.1	FALSE	NA	FALSE	0.00822634	30868	30868	0	Actinomycetota	Leucobacter	Leucobacter komagatae	both	0.155	0.285714	14	4	10	3752337	3354	0.66633	36.8247	30612	54	37	19	24	24	NA	NA	Actinomycetes without SsgB	NA	NA	0.1354	0.00519446	0.0549141	0.062863	0.0322197	0.0920674	0.0190833	0.0458363	0.0231473	0.10173	0.0186172	0.0215488	0.0529323	0.0293603	0.0684769	0.057851	0.060839	0.0846101	0.0140572	0.0192508
GCA_006716115.1	FALSE	NA	FALSE	0.0431351	181788	181788	41080	Actinomycetota	Subtercola	Subtercola boreus	environmental	0.03	0	5	0	5	4214389	3881	0.679816	27.0648	51037	45	107	117	24	14	NA	NA	Actinomycetes without SsgB	NA	NA	0.133074	0.00484329	0.0582436	0.0514245	0.0329733	0.0914451	0.0189463	0.046357	0.0208422	0.101929	0.0164925	0.0226031	0.0548601	0.0283675	0.0652909	0.065346	0.0655548	0.0877969	0.0134294	0.0201802
GCA_006716135.1	FALSE	NA	FALSE	0.154001	1196059	1164886	804433	Actinomycetota	Streptomyces	Streptomyces calvus	not-detected	0	0	0	0	0	7766581	6541	0.725144	34.4696	29426	60	272	282	39	26	NA	NA	Actinomycetes with SsgB	NA	NA	0.137186	0.00767352	0.0626033	0.0576688	0.0266424	0.095355	0.0234138	0.0285747	0.019668	0.102522	0.0165025	0.0170083	0.0626024	0.0261754	0.0843942	0.0484373	0.0624214	0.0858842	0.0149048	0.0203622
GCA_006716185.1	FALSE	NA	FALSE	0.015609	61425	61425	0	Actinomycetota	Ornithinicoccus	Ornithinicoccus hortensis	environmental	0.01	0.188679	53	10	43	3935242	3649	0.716651	42.5518	13532	35	79	75	38	18	NA	NA	Actinomycetes without SsgB	NA	NA	0.128754	0.00665067	0.0640807	0.0610781	0.0267551	0.096576	0.0218924	0.0337024	0.0157074	0.104209	0.0183223	0.0162294	0.0586182	0.0304604	0.0756629	0.0505068	0.0625098	0.0934126	0.0156229	0.0192486
GCA_006716315.1	FALSE	NA	FALSE	0.0251216	124867	91911	0	Actinomycetota	Nocardioides	Nocardioides albertanoniae	eukaryotic-host-associated	1.36	1	5	5	0	4970507	4716	0.693308	36.4158	16589	60	110	107	37	23	NA	NA	Actinomycetes with SsgB	NA	NA	0.128534	0.00654053	0.0638984	0.0606776	0.0289437	0.0909653	0.021503	0.0404876	0.0252507	0.100361	0.0197864	0.0190445	0.0545024	0.0274375	0.0701468	0.0557587	0.0614465	0.0887323	0.0153911	0.0205916
GCA_006716345.1	FALSE	NA	FALSE	0.015465	66753	66753	45844	Actinomycetota	Microbacterium	Microbacterium saperdae	both	1.21	0.666667	3	2	1	4316382	4092	0.682866	41.092	65715	34	105	155	24	19	NA	NA	Actinomycetes without SsgB	NA	NA	0.134502	0.00456981	0.0625704	0.0560618	0.0318239	0.0883582	0.0196899	0.0495509	0.0185411	0.101805	0.0180874	0.019471	0.0527244	0.0281998	0.0710976	0.0578434	0.0622402	0.0880738	0.0152969	0.0194928
GCA_006716445.1	FALSE	NA	FALSE	0.0458887	419367	419367	200499	Actinomycetota	Pseudonocardia	Pseudonocardia kunmingensis	environmental	0.135	0	10	0	10	9138787	8613	0.734299	44.0248	55697	107	220	161	42	25	NA	NA	Actinomycetes with SsgB	NA	NA	0.146072	0.00749963	0.0603522	0.054193	0.0271586	0.0965467	0.0222832	0.0310379	0.012054	0.106389	0.016993	0.0147396	0.0629583	0.0254765	0.0845645	0.0460887	0.0572683	0.0956903	0.0147313	0.0179027
GCA_006716565.1	FALSE	NA	FALSE	0.20958	1583577	1583577	1373783	Actinomycetota	Nocardia	Nocardia bhagyanarayanae	not-detected	0	0	0	0	0	7555939	6672	0.688797	38.3243	211270	63	145	86	43	38	NA	NA	Actinomycetes without SsgB	NA	NA	0.136846	0.00726239	0.0617452	0.0569696	0.0294491	0.0887589	0.021633	0.0400216	0.0193892	0.101504	0.0185334	0.0195917	0.0596376	0.0275363	0.0791978	0.0510302	0.0601625	0.0855033	0.0145248	0.0207036
GCA_006716745.1	FALSE	NA	FALSE	0.172636	1540770	1437698	1058674	Actinomycetota	Actinosynnema	Actinosynnema saharense	environmental	0.02	0	86	0	86	8924967	7995	0.72274	43.3241	34527	94	369	291	39	30	NA	NA	Actinomycetes with SsgB	NA	NA	0.13421	0.00743801	0.0635451	0.0539539	0.0283816	0.0923783	0.0239802	0.0276661	0.017812	0.104319	0.0154121	0.0180771	0.0602618	0.0249499	0.0837963	0.0485782	0.061215	0.0989139	0.0159182	0.0191941
GCA_006716765.1	FALSE	NA	FALSE	0.076887	515259	515259	313993	Actinomycetota	Spirillospora	Spirillospora hallensis	environmental	0.25	0.146119	219	32	187	6701511	6046	0.726224	44.1588	25027	75	165	121	38	25	NA	NA	Actinomycetes with SsgB	NA	NA	0.134793	0.00778266	0.0611336	0.0618278	0.0274116	0.0970952	0.0214995	0.0336407	0.0205598	0.100345	0.0187849	0.016965	0.0643726	0.0238996	0.0887149	0.0466566	0.0543938	0.0857325	0.0143635	0.0200277
GCA_006716815.1	FALSE	NA	FALSE	0.0559165	172609	161808	113608	Actinomycetota	Microbacterium	Microbacterium lacticum	both	0.415	0.525424	472	248	224	3086904	3021	0.703053	38.9877	44711	190	52	78	25	17	NA	NA	Actinomycetes without SsgB	NA	NA	0.14095	0.00510056	0.063714	0.0553045	0.02958	0.0886508	0.0211211	0.0439391	0.0206024	0.0979427	0.0171708	0.0183115	0.0536711	0.0279154	0.0785616	0.0527381	0.0613413	0.0881397	0.0151058	0.0201397
GCA_006716885.1	FALSE	NA	FALSE	0.0180591	62085	62085	41203	Actinomycetota	Ornithinimicrobium	Ornithinimicrobium humiphilum	environmental	0.03	0.148148	54	8	46	3437881	3200	0.730031	51.5664	20262	30	76	77	37	15	NA	NA	Actinomycetes without SsgB	NA	NA	0.130426	0.00638608	0.063326	0.0626923	0.0245842	0.0947188	0.0220054	0.0302785	0.0151464	0.10644	0.018436	0.0147438	0.0597481	0.0277777	0.0801158	0.0491284	0.0610156	0.0991284	0.015802	0.0181001
GCA_006717045.1	FALSE	NA	FALSE	0.0466632	386335	364219	120998	Actinomycetota	Pseudonocardia	Pseudonocardia cypriaca	environmental	0.13	0.118943	227	27	200	8279222	7838	0.72741	45.9408	29120	87	221	151	38	25	NA	NA	Actinomycetes with SsgB	NA	NA	0.143744	0.00721781	0.060298	0.0552378	0.0277041	0.0946867	0.0219301	0.0325681	0.0136265	0.106764	0.0169081	0.0154297	0.0624025	0.025573	0.0836795	0.0467671	0.0571585	0.0950936	0.0150744	0.0181364
GCA_006717095.1	FALSE	NA	FALSE	0.0331219	170918	147572	41029	Actinomycetota	Blastococcus	Blastococcus colisei	environmental	0.13	0.0322581	31	1	30	5160276	4925	0.72539	42.7037	42907	70	96	79	38	25	NA	NA	Actinomycetes with SsgB	NA	NA	0.13996	0.00704953	0.0627445	0.0567121	0.0260258	0.0954369	0.0203346	0.0308464	0.0143439	0.106246	0.0171296	0.0151006	0.0613607	0.0276238	0.0812324	0.0502603	0.0595303	0.0957716	0.0147294	0.0175613
GCA_006783905.1	FALSE	NA	FALSE	0.0210082	89837	89837	41158	Actinomycetota	Microbacterium	Microbacterium kyungheense	environmental	0.3	0	7	0	7	4276286	3879	0.707135	37.0899	23488	32	177	207	24	16	NA	NA	Actinomycetes without SsgB	NA	NA	0.141472	0.00469875	0.0659243	0.0541103	0.0313263	0.0906705	0.0195962	0.0428216	0.0173131	0.0988308	0.0170951	0.0181371	0.055872	0.026815	0.0730776	0.053143	0.0608292	0.0915456	0.0163679	0.0203539
GCA_006788895.1	FALSE	NA	FALSE	0.0397375	112691	98540	41062	Actinomycetota	Rhodoglobus	Rhodoglobus vestalii	environmental	0.01	0	1	0	1	2835882	2831	0.597929	37.5002	34109	92	30	50	25	22	NA	NA	Actinomycetes without SsgB	NA	NA	0.122967	0.00546216	0.0581578	0.0573375	0.0335384	0.0830695	0.0199588	0.0534716	0.0260466	0.100557	0.0193669	0.0265173	0.0489136	0.0298496	0.0660795	0.0659315	0.062675	0.0859474	0.0137509	0.0204015
GCA_007050945.1	FALSE	NA	FALSE	0.101813	1158564	1145502	760853	Actinomycetota	Streptomyces	Streptomyces sp007050945	environmental	0.61	0	1	0	1	11379348	10096	0.7001	30.1789	328082	130	415	314	38	35	NA	NA	Actinomycetes with SsgB	NA	NA	0.131068	0.0076151	0.0602082	0.0569687	0.0274609	0.0944116	0.0227964	0.032385	0.0229988	0.102265	0.0176736	0.0188259	0.06038	0.0281604	0.078935	0.0538279	0.0629503	0.0842202	0.0156698	0.0211788
GCA_007096635.1	FALSE	NA	FALSE	0.104482	604021	507238	378065	Actinomycetota	Mycobacterium	Mycobacterium sp007096635	not-detected	0	0	0	0	0	5781079	5555	0.680562	29.0793	27054	47	140	100	39	32	NA	NA	Actinomycetes without SsgB	NA	NA	0.133783	0.00768933	0.0651772	0.0498833	0.0302954	0.0887556	0.0220967	0.0420015	0.0196392	0.0984444	0.0202111	0.020456	0.0576396	0.0288075	0.0729345	0.0541344	0.0627554	0.0895662	0.0148425	0.0208878
GCA_007096885.1	FALSE	NA	FALSE	0.139271	992026	970880	754236	Actinomycetota	Streptomyces	Streptomyces sp007096885	not-detected	0	0	0	0	0	7122990	6322	0.723796	31.2229	24557	49	210	250	38	28	NA	NA	Actinomycetes with SsgB	NA	NA	0.140033	0.00787203	0.0602919	0.0572707	0.0268425	0.0965699	0.0225255	0.0306288	0.021565	0.102297	0.0174036	0.0171529	0.0625043	0.0262721	0.0809847	0.0493888	0.0607326	0.0841231	0.0146885	0.0208532
GCA_007113505.2	FALSE	NA	FALSE	0.093844	1129609	1084269	651224	Actinomycetota	Streptomyces	Streptomyces mirabilis	not-detected	0	0	0	0	0	12037094	10903	0.702097	30.6665	154653	325	404	310	39	29	NA	NA	Actinomycetes with SsgB	NA	NA	0.132481	0.00799597	0.0588847	0.0547051	0.0275704	0.0930573	0.0239963	0.0326733	0.0226117	0.102378	0.0175033	0.0189919	0.0605834	0.0287105	0.0796528	0.0535994	0.0637617	0.0836097	0.0158559	0.0213772
GCA_007176755.1	FALSE	NA	FALSE	0.128433	1.00883e+06	991561	733841	Actinomycetota	Streptomyces	Streptomyces sp007176755	not-detected	0	0	0	0	0	7854933	6901	0.725877	33.6979	38348	59	233	240	40	28	NA	NA	Actinomycetes with SsgB	NA	NA	0.139011	0.00789948	0.0594414	0.0562479	0.026634	0.0971491	0.0233065	0.0288418	0.0207383	0.103608	0.016655	0.0170014	0.0621278	0.0269659	0.0838308	0.0490788	0.0605037	0.0850039	0.0150362	0.0209187
GCA_007197575.1	FALSE	NA	FALSE	0.0308763	126374	126374	41083	Actinomycetota	Ornithinicoccus	Ornithinicoccus ciconiae	both	0.04	0.307692	39	12	27	4092907	3760	0.692055	39.0338	13539	49	72	64	38	17	NA	NA	Actinomycetes without SsgB	NA	NA	0.126378	0.00662743	0.0631572	0.0607357	0.0265795	0.092416	0.0229929	0.0370407	0.0166971	0.103845	0.0190684	0.0174672	0.0574361	0.0330504	0.0723692	0.0545906	0.064357	0.0904509	0.0158596	0.0188811
GCA_007197885.1	FALSE	NA	FALSE	0.0121888	43035	43035	0	Actinomycetota	Arachnia	Arachnia rhinocerotis	both	0.11	0.530864	81	43	38	3530707	3166	0.690309	40.7475	26547	38	158	197	38	20	NA	NA	Actinomycetes without SsgB	NA	NA	0.122187	0.00653323	0.061625	0.0620781	0.0316819	0.0905775	0.0218035	0.0397113	0.0206446	0.101006	0.0202099	0.0230892	0.0544632	0.0301747	0.0705909	0.0553896	0.0605856	0.090958	0.016725	0.0199655
GCA_007362295.1	FALSE	NA	FALSE	0.181998	1399121	1315053	1118946	Actinomycetota	Nocardia	Nocardia otitidiscaviarum	not-detected	0	0	0	0	0	7687583	6890	0.69055	37.7777	132264	75	141	86	39	44	NA	NA	Actinomycetes without SsgB	NA	NA	0.136658	0.00735194	0.0625968	0.0548015	0.0289653	0.0892478	0.0224388	0.0393794	0.0173569	0.101828	0.0187258	0.0187534	0.06069	0.0262603	0.0809742	0.0497804	0.0633329	0.0854084	0.0147529	0.0206974
GCA_007421815.1	FALSE	NA	FALSE	0.00782569	29374	29374	0	Actinomycetota	Aeromicrobium	Aeromicrobium piscarium	environmental	3.96	0	7	0	7	3753536	3749	0.683481	48.7892	37262	58	43	66	37	25	NA	NA	Actinomycetes without SsgB	NA	NA	0.127011	0.0066567	0.0655502	0.0628961	0.0292013	0.0898642	0.0212687	0.0441248	0.0178437	0.101239	0.0195203	0.0176477	0.0527032	0.0282221	0.0763731	0.0550344	0.0598814	0.0906019	0.0149603	0.0193996
GCA_007483665.1	FALSE	NA	FALSE	0.0739769	699282	646557	398650	Actinomycetota	Catellatospora	Catellatospora sichuanensis	environmental	0.01	0.0769231	13	1	12	9452705	8526	0.709787	29.5308	43642	80	424	327	37	27	NA	NA	Actinomycetes with SsgB	NA	NA	0.140567	0.00797983	0.0595539	0.0478671	0.0279763	0.0921031	0.0225782	0.0341218	0.0186949	0.104608	0.0179099	0.0202397	0.0605029	0.0298939	0.0763439	0.0497986	0.0631598	0.0871611	0.0170235	0.0219162
GCA_007558825.1	FALSE	NA	FALSE	0.0286486	140151	96146	52348	Actinomycetota	Brevibacterium	Brevibacterium aurantiacum_A	both	0.45	0.571429	7	4	3	4892065	4495	0.621924	27.0295	42077	60	55	26	25	24	NA	NA	Actinomycetes without SsgB	NA	NA	0.117348	0.0063955	0.0635997	0.0607124	0.0335386	0.0863985	0.0211707	0.0525128	0.0285884	0.0963878	0.0213768	0.0249624	0.0500028	0.0299146	0.0627322	0.0679555	0.0623652	0.0804316	0.0135948	0.0200122
GCA_007559005.1	FALSE	NA	FALSE	0.117083	378538	367746	283430	Actinomycetota	Gordonia	Gordonia zhaorongruii	not-detected	0	0	0	0	0	3233079	2952	0.669456	28.8664	23144	23	62	62	40	26	NA	NA	Actinomycetes without SsgB	NA	NA	0.127014	0.00691397	0.0691782	0.0553826	0.0296562	0.0905673	0.020836	0.0441192	0.0232943	0.0930075	0.0209674	0.0213072	0.0540882	0.0272231	0.0729764	0.0594347	0.0611882	0.0893073	0.0135357	0.0200027
GCA_007559025.1	FALSE	NA	FALSE	0.0590805	237105	226304	151944	Actinomycetota	Tomitella	Tomitella fengzijianii	environmental	0.15	0	9	0	9	4013250	3638	0.709048	24.8625	34877	37	76	93	37	24	NA	NA	Actinomycetes without SsgB	NA	NA	0.139572	0.00760195	0.0661549	0.0538662	0.0281125	0.0995339	0.0216285	0.0385763	0.018425	0.0930759	0.0209977	0.0175477	0.0581869	0.0269009	0.0779338	0.0528727	0.0584067	0.0871559	0.0138737	0.0195764
GCA_007595705.1	FALSE	NA	FALSE	0.208008	1682687	1615262	1151814	Actinomycetota	Streptomyces	Streptomyces sp007595705	not-detected	0	0	0	0	0	8089541	6777	0.725795	33.7969	54368	61	153	145	38	27	NA	NA	Actinomycetes with SsgB	NA	NA	0.142266	0.00811389	0.0595246	0.0588702	0.0256805	0.0968792	0.0233436	0.029442	0.0195147	0.102158	0.0165487	0.0155841	0.0647051	0.025922	0.0861306	0.0489837	0.0593405	0.0823601	0.0150186	0.0196142
GCA_007641235.1	FALSE	NA	FALSE	0.0447677	105781	105781	44779	Actinomycetota	Corynebacterium	Corynebacterium sanguinis	eukaryotic-host-associated	0.87	0.788235	170	134	36	2362885	2244	0.65259	33.4639	29223	48	56	67	24	21	NA	NA	Actinomycetes without SsgB	NA	NA	0.123506	0.00639742	0.0613417	0.0629832	0.0329416	0.0839612	0.0208379	0.0483913	0.0280497	0.0942526	0.0218036	0.0276404	0.0511149	0.0307508	0.0664131	0.057166	0.0612506	0.0850055	0.0137999	0.0223924
GCA_007666205.1	FALSE	NA	FALSE	0.00419809	11824	11824	0	Actinomycetota	Kocuria	Kocuria palustris_A	both	0.22	0.571429	21	12	9	2816520	2422	0.721488	40.2677	18264	36	71	68	21	20	NA	NA	Actinomycetes without SsgB	NA	NA	0.130678	0.00625338	0.0629041	0.0663845	0.0274329	0.0930133	0.0216025	0.0401655	0.017318	0.0996788	0.0204662	0.0157099	0.0580152	0.0336325	0.0807658	0.0587165	0.0537582	0.0813249	0.0147481	0.0174316
GCA_007667425.1	FALSE	NA	FALSE	0.0189268	65873	65873	44967	Actinomycetota	Microbacterium	Microbacterium sp007667425	not-detected	0	0	0	0	0	3480400	3274	0.693152	39.2677	31438	25	91	93	23	17	NA	NA	Actinomycetes without SsgB	NA	NA	0.13508	0.00449658	0.0656205	0.0563579	0.0314022	0.0895349	0.0193093	0.0468211	0.0181603	0.099488	0.0178198	0.0190557	0.053029	0.0276569	0.0726367	0.0577913	0.0615871	0.0899363	0.0147781	0.0194384
GCA_007670255.1	FALSE	NA	FALSE	0.0581095	251127	155502	41125	Actinomycetota	Paenarthrobacter	Paenarthrobacter nicotinovorans_B	environmental	0.045	0.125	8	1	7	4321619	4102	0.633035	26.0036	41122	51	136	130	24	21	NA	NA	Actinomycetes without SsgB	NA	NA	0.126649	0.00608278	0.0554197	0.0568921	0.0327199	0.0899803	0.0204726	0.0450276	0.030579	0.101809	0.0202846	0.0263391	0.0538732	0.0318863	0.061708	0.0608194	0.0596183	0.0842062	0.0147497	0.0208836
GCA_007671785.1	FALSE	NA	FALSE	0.0517177	176450	176450	41095	Actinomycetota	Microbacterium	Microbacterium enclense	both	2.08	0.594595	37	22	15	3411791	3148	0.703334	36.0706	60021	26	108	134	24	14	NA	NA	Actinomycetes without SsgB	NA	NA	0.140435	0.00497661	0.0652405	0.0531712	0.0304751	0.0895781	0.0189897	0.0420472	0.0182689	0.0981104	0.0168303	0.0188824	0.0550214	0.0262715	0.0759234	0.0563409	0.0626695	0.0927064	0.0148521	0.0192093
GCA_007673095.1	FALSE	NA	FALSE	0.0709301	245101	245101	112351	Actinomycetota	Corynebacterium	Corynebacterium sp002363255	eukaryotic-host-associated	3.21	0.815789	38	31	7	3455527	3706	0.656893	33.0028	30395	56	48	32	22	21	NA	NA	Actinomycetes without SsgB	NA	NA	0.114654	0.00698118	0.0682421	0.0596679	0.029249	0.0960933	0.0207101	0.0420573	0.0215973	0.0944036	0.0220279	0.0227877	0.051528	0.0276616	0.0694492	0.0595879	0.0661339	0.0920638	0.0154782	0.0196258
GCA_007673235.1	FALSE	NA	FALSE	0.0646701	251025	175846	82319	Actinomycetota	Curtobacterium	Curtobacterium pusillum_C	both	5.71	0.545455	11	6	5	3881621	3679	0.709284	31.18	25859	28	139	111	25	22	NA	NA	Actinomycetes without SsgB	NA	NA	0.135304	0.00443731	0.0657204	0.050385	0.0302642	0.0916512	0.0203119	0.039787	0.0192782	0.095425	0.0164257	0.0186223	0.0540481	0.0284005	0.0726426	0.0564696	0.0682551	0.0986985	0.0151874	0.0186857
GCA_007673775.1	FALSE	NA	FALSE	0.0670971	252630	219907	82304	Actinomycetota	Curtobacterium	Curtobacterium sp007673775	both	1.22	0.4	5	2	3	3765140	3552	0.713534	30.5518	30036	26	126	136	25	18	NA	NA	Actinomycetes without SsgB	NA	NA	0.137153	0.00467067	0.0661672	0.0492767	0.029607	0.0911184	0.0210224	0.0373346	0.0177624	0.0949735	0.0169661	0.017845	0.0548685	0.0285065	0.0747825	0.0559566	0.0681808	0.100527	0.0151098	0.0181711
GCA_007678025.1	FALSE	NA	FALSE	0.0239093	101354	91063	70148	Actinomycetota	Cellulosimicrobium	Cellulosimicrobium cinnabarinum	both	1.79	0.627706	231	145	86	4239095	3785	0.745324	37.2959	33960	33	128	187	41	23	NA	NA	Actinomycetes without SsgB	NA	NA	0.146616	0.00508358	0.0668788	0.0545302	0.0250249	0.0957116	0.0201483	0.0256514	0.0138709	0.100359	0.0140935	0.0148414	0.0623088	0.024768	0.0790624	0.0485975	0.0647191	0.104411	0.0149931	0.0183303
GCA_007678885.1	FALSE	NA	FALSE	0.0355272	94647	94647	44776	Actinomycetota	Corynebacterium	Corynebacterium aurimucosum_C	eukaryotic-host-associated	0.4	0.950311	161	153	8	2664069	2513	0.610222	28.9484	28315	24	53	64	22	28	NA	NA	Actinomycetes without SsgB	NA	NA	0.118706	0.00705667	0.0589929	0.0669752	0.0339925	0.0828286	0.0213	0.049211	0.0345581	0.0957031	0.0221007	0.0285633	0.0505773	0.0323899	0.0597181	0.0606735	0.0598418	0.0803572	0.0138312	0.0226229
GCA_007679035.1	FALSE	NA	FALSE	0.0519144	173423	173423	91496	Actinomycetota	Agrococcus	Agrococcus jejuensis_A	both	0.08	0.272727	55	15	40	3340557	3209	0.726632	41.598	26431	19	65	71	23	16	NA	NA	Actinomycetes without SsgB	NA	NA	0.1473	0.00483962	0.0666241	0.0557558	0.0268874	0.0912152	0.0209493	0.0419794	0.0132812	0.100867	0.0183553	0.0139808	0.0547011	0.0293354	0.0747446	0.0509123	0.0596993	0.097093	0.0149674	0.0165115
GCA_007679315.1	FALSE	NA	FALSE	0.0256356	56042	44359	0	Actinomycetota	Micrococcus	Micrococcus cohnii	eukaryotic-host-associated	4.06	0.933333	45	42	3	2186102	2119	0.707577	36.7912	36544	30	26	52	23	18	NA	NA	Actinomycetes without SsgB	NA	NA	0.134744	0.00619107	0.0621514	0.0641009	0.0267587	0.0923577	0.0241513	0.0332996	0.0194732	0.0985966	0.0208681	0.0171035	0.0560485	0.0320467	0.0786001	0.0523721	0.0589445	0.089976	0.0148938	0.0173218
GCA_007679325.1	FALSE	NA	FALSE	0.0453235	176063	133441	41218	Actinomycetota	Arthrobacter	Arthrobacter sp007679325	both	0.14	0.272727	11	3	8	3884589	3556	0.671712	24.8963	42890	32	106	112	24	24	NA	NA	Actinomycetes without SsgB	NA	NA	0.13375	0.00595207	0.0566899	0.0559895	0.0320844	0.0925095	0.0203446	0.042868	0.0277553	0.102447	0.0200281	0.0239898	0.0558097	0.0308013	0.0653915	0.0578615	0.0582964	0.0829295	0.0140666	0.0204354
GCA_007679345.1	FALSE	NA	FALSE	0.0300105	137143	137143	82280	Actinomycetota	Cellulomonas	Cellulomonas cellulans_A	environmental	0.63	0.0434783	23	1	22	4569841	4143	0.755665	36.5456	46633	20	195	184	43	29	NA	NA	Actinomycetes with SsgB	NA	NA	0.156168	0.0052035	0.0649501	0.051077	0.0240516	0.0982961	0.0198502	0.0262633	0.0117742	0.103959	0.0147176	0.0133952	0.0625736	0.0252215	0.0803683	0.0458085	0.0614537	0.101637	0.0154428	0.0177882
GCA_007679925.1	FALSE	NA	FALSE	0.0251135	76936	76936	45673	Actinomycetota	Microbacterium	Microbacterium ginsengiterrae	not-detected	0	0	0	0	0	3063534	2966	0.682692	41.5465	59042	27	81	118	24	16	NA	NA	Actinomycetes without SsgB	NA	NA	0.133103	0.00468597	0.0644051	0.0589558	0.0313183	0.0881137	0.0199708	0.0488035	0.0202928	0.0982786	0.0194988	0.0196393	0.0522848	0.0281475	0.0735258	0.0563815	0.0602661	0.0876629	0.0153091	0.0193563
GCA_007680845.1	FALSE	NA	FALSE	0.0501724	193996	163355	82367	Actinomycetota	Curtobacterium	Curtobacterium pusillum_B	eukaryotic-host-associated	0.06	1	1	1	0	3866585	3677	0.713907	32.2476	35555	28	135	164	25	20	NA	NA	Actinomycetes without SsgB	NA	NA	0.136176	0.00437433	0.0659404	0.0502949	0.0303118	0.0918148	0.0206453	0.0389113	0.0187892	0.0956864	0.0163247	0.0180717	0.0542611	0.0279844	0.0741565	0.0562978	0.0670577	0.09909	0.0150472	0.0187645
GCA_007786235.1	FALSE	NA	FALSE	0.0331473	162079	150687	41125	Actinomycetota	Paenarthrobacter	Paenarthrobacter nitroguajacolicus_A	both	0.015	0.5	4	2	2	4889652	4631	0.627761	24.5498	22361	47	171	189	24	23	NA	NA	Actinomycetes without SsgB	NA	NA	0.125783	0.00602834	0.0558082	0.0560646	0.0332426	0.089795	0.020636	0.0451697	0.0302443	0.101452	0.0206219	0.0265369	0.053546	0.03185	0.0610533	0.0614965	0.0606829	0.0840507	0.0148965	0.0210422
GCA_007827595.1	FALSE	NA	FALSE	0.14773	1524998	1496881	1009257	Actinomycetota	Streptomyces	Streptomyces sp007827595	not-detected	0	0	0	0	0	10322851	9176	0.710574	34.0572	35153	118	280	250	40	29	NA	NA	Actinomycetes with SsgB	NA	NA	0.135273	0.00822239	0.0594416	0.056584	0.0270103	0.0934031	0.0242493	0.0303506	0.0212322	0.104543	0.0167922	0.0175899	0.061207	0.0287205	0.0817974	0.0511768	0.061789	0.0840671	0.0155736	0.0209765
GCA_007828155.1	FALSE	NA	FALSE	0.0352032	117242	106438	41152	Actinomycetota	Brevibacterium	Brevibacterium jeotgali	environmental	0.01	0.2	5	1	4	3330439	2923	0.682307	31.3459	24636	106	31	24	25	18	NA	NA	Actinomycetes without SsgB	NA	NA	0.129782	0.0058789	0.0674144	0.0607068	0.0303808	0.0913818	0.0222521	0.0419332	0.0184196	0.0964639	0.0202795	0.0173694	0.0540969	0.0285309	0.073036	0.0610279	0.0622087	0.0872491	0.0131959	0.0183926
GCA_007828725.1	FALSE	NA	FALSE	0.0106	31311	31311	0	Actinomycetota	Marihabitans	Marihabitans asiaticum	environmental	0.06	0.0454545	22	1	21	2953873	2774	0.710945	43.7429	17396	38	71	70	36	17	NA	NA	Actinomycetes without SsgB	NA	NA	0.128602	0.00705128	0.0650732	0.0634936	0.0253156	0.0939327	0.02232	0.0359838	0.0194162	0.101087	0.0192294	0.0151328	0.0554751	0.0297096	0.0776802	0.0550131	0.0595208	0.092687	0.0149493	0.0183274
GCA_007828865.1	FALSE	NA	FALSE	0.0372783	302708	302708	155513	Actinomycetota	Kribbella	Kribbella amoyensis	environmental	0.02	0	3	0	3	8120218	7528	0.700212	38.3673	13371	123	307	266	39	30	NA	NA	Actinomycetes without SsgB	NA	NA	0.12844	0.00682177	0.0612624	0.0545989	0.028944	0.0907116	0.0203651	0.0366267	0.0230716	0.105173	0.0162381	0.0202969	0.0581453	0.0308842	0.074766	0.0522753	0.0640728	0.0884107	0.0164507	0.0224444
GCA_007828955.1	FALSE	NA	FALSE	0.117151	922173	881117	536973	Actinomycetota	Kitasatospora	Kitasatospora atroaurantiaca	environmental	0.07	0	1	0	1	7871666	7051	0.712229	30.6002	102641	94	300	276	40	25	NA	NA	Actinomycetes with SsgB	NA	NA	0.13761	0.00809937	0.0561501	0.0545202	0.0271765	0.0935666	0.0224623	0.0326504	0.0209925	0.106342	0.016449	0.0192883	0.061942	0.0310394	0.0767854	0.0529356	0.0621061	0.0827335	0.0157236	0.0214267
GCA_007829815.1	FALSE	NA	FALSE	0.225096	2271206	2086920	1472949	Actinomycetota	Kitasatospora	Kitasatospora viridis	environmental	0.055	0	6	0	6	10089953	8813	0.730929	29.4322	33064	99	298	224	40	36	NA	NA	Actinomycetes with SsgB	NA	NA	0.144821	0.00803537	0.0560038	0.0536137	0.0266266	0.096024	0.022879	0.0283932	0.0161271	0.111349	0.014959	0.017836	0.0649805	0.0320705	0.078264	0.0492866	0.061415	0.0817308	0.0155482	0.0200361
GCA_007829885.1	FALSE	NA	FALSE	0.115028	867340	856542	602958	Actinomycetota	Streptomyces	Streptomyces brevispora	not-detected	0	0	0	0	0	7540224	6757	0.703253	28.6163	16499	88	201	212	39	24	NA	NA	Actinomycetes with SsgB	NA	NA	0.133464	0.00813961	0.0594872	0.0560667	0.0275179	0.0955299	0.0228973	0.0337109	0.0232599	0.100558	0.0182221	0.018914	0.060555	0.0282421	0.0785875	0.0534925	0.0622144	0.0834606	0.0148076	0.0208726
GCA_007829955.1	FALSE	NA	FALSE	0.125818	806570	794755	418445	Actinomycetota	Saccharopolyspora	Saccharopolyspora dendranthemae	both	1.41	0.431373	51	22	29	6410624	5786	0.697002	38.7163	43171	73	144	128	38	26	NA	NA	Actinomycetes with SsgB	NA	NA	0.126189	0.00784992	0.061374	0.0623304	0.0293769	0.0920135	0.0231681	0.0354346	0.0205119	0.103302	0.018918	0.0198955	0.0581554	0.0314679	0.076919	0.0555923	0.0566444	0.0873637	0.0149026	0.0185912
GCA_007830265.1	FALSE	NA	FALSE	0.101005	714286	671265	326580	Actinomycetota	Micromonospora	Micromonospora olivasterospora	not-detected	0	0	0	0	0	7071760	6362	0.725196	36.4085	38560	221	151	120	38	21	NA	NA	Actinomycetes with SsgB	NA	NA	0.141385	0.00780577	0.0603066	0.0506756	0.0252896	0.0945097	0.0215397	0.0299527	0.0170445	0.10237	0.0160038	0.0172546	0.067368	0.0282353	0.0888474	0.0474027	0.059474	0.088176	0.0166542	0.0197047
GCA_007833915.1	TRUE	NA	TRUE	0.188483	1425915	1317138	1096305	Actinomycetota	Micromonospora	Micromonospora wenchangensis	not-detected	0	0	0	0	0	7565212	6543	0.729609	35.3079	60102	57	304	272	38	25	NA	NA	Actinomycetes with SsgB	NA	NA	0.139148	0.00755521	0.0621848	0.0463465	0.0257431	0.0962881	0.0218512	0.0291378	0.0144959	0.104863	0.0150886	0.0173623	0.0670794	0.027064	0.0861807	0.0452273	0.0657067	0.0920321	0.0161056	0.0205401
GCA_007845675.1	FALSE	NA	FALSE	0.204143	1911877	1891924	1235408	Actinomycetota	Lentzea	Lentzea tibetensis	environmental	0.155	0.111111	18	2	16	9365390	8708	0.695015	39.3303	112620	65	292	219	43	33	NA	NA	Actinomycetes with SsgB	NA	NA	0.125886	0.00861825	0.0610167	0.0554493	0.0298366	0.0883506	0.0233223	0.034494	0.0233836	0.104876	0.0177742	0.0214863	0.0567964	0.0295434	0.0765022	0.0544615	0.0600223	0.0923923	0.0159938	0.0197934
GCA_007856155.1	FALSE	NA	FALSE	0.209747	1708697	1697431	1221393	Actinomycetota	Streptomyces	Streptomyces qinzhouensis	not-detected	0	0	0	0	0	8146484	6622	0.715023	31.3279	57352	59	152	132	38	23	NA	NA	Actinomycetes with SsgB	NA	NA	0.138849	0.00768842	0.0585322	0.0564974	0.0260515	0.0997657	0.0222655	0.0312384	0.0194408	0.102044	0.016064	0.0170552	0.0658569	0.0248195	0.0838568	0.0496377	0.0630156	0.0826781	0.0147361	0.0199076
GCA_007858435.1	FALSE	NA	FALSE	0.115407	472404	422641	273588	Actinomycetota	Tsukamurella	Tsukamurella asaccharolytica	both	0.01	0.666667	3	2	1	4093362	3934	0.702347	32.5526	32813	34	87	79	39	24	NA	NA	Actinomycetes without SsgB	NA	NA	0.139021	0.00665481	0.0615562	0.054825	0.0294579	0.0924446	0.0196293	0.0403237	0.0221241	0.0981975	0.0180173	0.0195545	0.0584366	0.0273452	0.074662	0.052015	0.0614782	0.0897221	0.0140794	0.0204556
GCA_007858445.1	FALSE	NA	FALSE	0.0946227	441481	389046	250791	Actinomycetota	Tsukamurella	Tsukamurella sputi	eukaryotic-host-associated	0.03	0.862069	29	25	4	4665701	4745	0.699239	32.0413	51150	43	107	85	39	21	NA	NA	Actinomycetes without SsgB	NA	NA	0.138938	0.00681924	0.0611058	0.0537899	0.0299573	0.0929002	0.0196773	0.0405703	0.0220254	0.0984642	0.0187782	0.0194788	0.0581737	0.0269775	0.0739897	0.0518361	0.0616126	0.0901455	0.0143316	0.0204284
GCA_007858475.1	FALSE	NA	FALSE	0.106932	523591	472101	317505	Actinomycetota	Tsukamurella	Tsukamurella conjunctivitidis	both	0.03	0.4	5	2	3	4896491	5160	0.705311	31.7553	71090	53	108	84	39	27	NA	NA	Actinomycetes without SsgB	NA	NA	0.139835	0.00687318	0.0617363	0.0540368	0.029731	0.0930266	0.0198382	0.0398606	0.0214568	0.0983398	0.0186779	0.0190267	0.0583834	0.0268691	0.0748713	0.0515552	0.0615761	0.0896911	0.0143481	0.0202669
GCA_007858535.1	FALSE	NA	FALSE	0.0407181	143239	101198	41218	Actinomycetota	Arthrobacter	Arthrobacter sp007858535	environmental	0.27	0	8	0	8	3517818	3192	0.68519	25.6197	16310	41	82	78	24	24	NA	NA	Actinomycetes without SsgB	NA	NA	0.138313	0.00588824	0.0554987	0.0558945	0.0317173	0.0935401	0.0205527	0.0413994	0.0278045	0.103944	0.019309	0.0234445	0.0560306	0.0304927	0.0663274	0.0559392	0.0566034	0.0831785	0.0139165	0.0202054
GCA_007858575.1	FALSE	NA	FALSE	0.0863847	628912	588572	396987	Actinomycetota	Streptomyces	Streptomyces sp003949805	not-detected	0	0	0	0	0	7280365	11090	0.72919	16.9195	146271	14	123	127	27	12	NA	NA	Actinomycetes with SsgB	NA	NA	0.134499	0.0117635	0.0496273	0.0505877	0.0231446	0.097065	0.0206046	0.0252339	0.0192428	0.0855081	0.0184023	0.0150176	0.0775058	0.0220923	0.103589	0.0703408	0.0651137	0.0772031	0.0162308	0.0172289
GCA_007904105.1	FALSE	NA	FALSE	0.0436978	97723	97723	63856	Actinomycetota	Corynebacterium	Corynebacterium sp007904105	not-detected	0	0	0	0	0	2236339	2021	0.475527	26.6232	40727	12	37	39	21	20	NA	NA	Actinomycetes without SsgB	NA	NA	0.108598	0.00908089	0.0549213	0.0600626	0.0347457	0.0753581	0.0252796	0.0623377	0.0390271	0.0960906	0.0217774	0.0316047	0.0467868	0.0417381	0.0539061	0.0651501	0.0599954	0.0759627	0.0126129	0.0249646
GCA_007954365.1	FALSE	NA	FALSE	0.0186843	62226	62226	41323	Actinomycetota	Frigoribacterium	Frigoribacterium sp007954365	both	0.18	0.375	24	9	15	3330392	3038	0.719781	33.4885	45295	16	113	161	24	17	NA	NA	Actinomycetes without SsgB	NA	NA	0.136729	0.0042385	0.0660364	0.0531639	0.0287475	0.09373	0.0188603	0.0340287	0.017261	0.100684	0.0155277	0.0161337	0.0551085	0.0280339	0.0720886	0.0619156	0.0644139	0.101417	0.0143853	0.0174965
GCA_007970465.1	FALSE	NA	FALSE	0.0471169	149547	149547	86171	Actinomycetota	Corynebacterium	Corynebacterium nuruki	both	0.09	0.368421	133	49	84	3173955	2841	0.693484	22.5936	30402	47	44	27	24	22	NA	NA	Actinomycetes without SsgB	NA	NA	0.127392	0.00730224	0.0701445	0.0529707	0.0286043	0.0946963	0.0214253	0.0400506	0.0224008	0.0945983	0.0200569	0.0215012	0.0554009	0.0274856	0.0706364	0.0529054	0.0690479	0.0890258	0.0146245	0.0197304
GCA_007988785.1	FALSE	NA	FALSE	0.0517612	163426	163426	91616	Actinomycetota	Agrococcus	Agrococcus baldri_A	environmental	0.03	0	13	0	13	3157309	3058	0.721077	45.3631	12434	32	57	78	24	25	NA	NA	Actinomycetes without SsgB	NA	NA	0.144219	0.00464855	0.0595556	0.062617	0.0284695	0.0925547	0.0211594	0.0445354	0.0159675	0.102979	0.0196256	0.0155635	0.0538664	0.0305836	0.0763156	0.051499	0.0563506	0.0875802	0.0150427	0.0168677
GCA_007989805.1	FALSE	NA	FALSE	0.0252634	112248	112248	41077	Actinomycetota	Cellulomonas	Cellulomonas xylanilytica	environmental	0.035	0	10	0	10	4443102	4128	0.728076	39.0144	18003	22	211	232	39	25	NA	NA	Actinomycetes with SsgB	NA	NA	0.138608	0.00548727	0.0656922	0.0512094	0.0264176	0.0918816	0.0204118	0.0313995	0.0144543	0.103951	0.0153231	0.0159572	0.0593954	0.0275834	0.0747594	0.0531051	0.0665216	0.102667	0.0163521	0.0188233
GCA_007989825.1	FALSE	NA	FALSE	0.0147197	53890	53890	18170	Actinomycetota	Cellulomonas	Cellulomonas persica	both	0.185	0.5	4	2	2	3661085	3236	0.735792	36.5647	68318	25	128	172	39	23	NA	NA	Actinomycetes with SsgB	NA	NA	0.144466	0.00553457	0.0657327	0.0524988	0.0242202	0.0920212	0.0210168	0.0286151	0.0149856	0.101367	0.014489	0.0146036	0.0596915	0.0278584	0.0777541	0.0520395	0.0667932	0.10298	0.0153686	0.0179635
GCA_007990245.1	FALSE	NA	FALSE	0.0183972	65085	54803	0	Actinomycetota	Cellulomonas	Cellulomonas composti	eukaryotic-host-associated	0.03	1	1	1	0	3537762	3096	0.729911	37.0144	48647	23	108	173	40	20	NA	NA	Actinomycetes with SsgB	NA	NA	0.143026	0.0058906	0.0666043	0.0519738	0.0250705	0.0924577	0.0206027	0.0297582	0.0149505	0.101237	0.0148791	0.0152686	0.0598743	0.0266788	0.0771909	0.0514554	0.0662139	0.102741	0.0157129	0.0184129
GCA_007990265.1	FALSE	NA	FALSE	0.0260437	112231	112231	41074	Actinomycetota	Cellulomonas	Cellulomonas terrae	environmental	0.055	0.109375	64	7	57	4309330	4018	0.726852	39.8635	34580	27	179	228	39	25	NA	NA	Actinomycetes with SsgB	NA	NA	0.138344	0.00560206	0.0657756	0.0513932	0.0263937	0.0919271	0.0205577	0.0317664	0.0145777	0.104464	0.0151843	0.0159907	0.0593067	0.0272567	0.0750606	0.0527376	0.066278	0.102653	0.0161929	0.0185375
GCA_007991475.1	FALSE	NA	FALSE	0.0216172	80781	80781	41587	Actinomycetota	Actinotalea	Actinotalea fermentans	environmental	0.04	0.0714286	14	1	13	3736885	3414	0.741087	41.8657	42162	32	125	174	39	34	NA	NA	Actinomycetes with SsgB	NA	NA	0.152151	0.00595905	0.0627102	0.0542533	0.0245062	0.0956514	0.0200431	0.0289667	0.0125286	0.103174	0.0167535	0.0143073	0.0611293	0.0253479	0.0793945	0.0457115	0.0609962	0.102843	0.0157559	0.0178176
GCA_007991735.1	FALSE	NA	FALSE	0.0204686	90405	90405	0	Actinomycetota	Terrabacter	Terrabacter aerolatus	environmental	0.02	0.115942	207	24	183	4416757	4071	0.717644	34.5152	67143	36	115	114	39	24	NA	NA	Actinomycetes without SsgB	NA	NA	0.132322	0.00665158	0.0633078	0.0527044	0.0269636	0.093771	0.0228549	0.0335173	0.0191535	0.100158	0.0178484	0.0170225	0.057521	0.0267409	0.0770833	0.0571129	0.0643699	0.0972287	0.0155231	0.0181452
GCA_007992115.1	FALSE	NA	FALSE	0.00676265	20894	20894	0	Actinomycetota	Aeromicrobium	Aeromicrobium flavum	environmental	0.12	0.166667	12	2	10	3089615	3008	0.707854	43.4869	30417	31	59	69	37	24	NA	NA	Actinomycetes without SsgB	NA	NA	0.127951	0.00651496	0.065924	0.058594	0.0296655	0.0887748	0.0217651	0.0392199	0.0224521	0.100609	0.0187902	0.0183073	0.0538205	0.0273984	0.0761102	0.0536946	0.0610068	0.0946683	0.0157487	0.0189849
GCA_007994075.1	FALSE	NA	FALSE	0.0359299	318230	296081	68816	Actinomycetota	Pseudonocardia	Pseudonocardia hierapolitana	environmental	0.09	0.102128	235	24	211	8856958	8401	0.726203	46.1568	36989	101	228	163	43	28	NA	NA	Actinomycetes with SsgB	NA	NA	0.14352	0.00736885	0.0604647	0.0551823	0.0278212	0.0948107	0.0221081	0.033242	0.0132738	0.10623	0.0170366	0.0155036	0.0622097	0.0254461	0.0845515	0.0466805	0.0569724	0.0944047	0.0149955	0.0181778
GCA_007994135.1	FALSE	NA	FALSE	0.0380785	171982	117709	41026	Actinomycetota	Modestobacter	Modestobacter roseus	environmental	0.04	0.0848329	389	33	356	4516512	4293	0.744844	38.1646	28800	50	114	147	38	22	NA	NA	Actinomycetes with SsgB	NA	NA	0.146975	0.00639623	0.0627121	0.0538813	0.0251518	0.0979595	0.0198255	0.0264379	0.0125477	0.106645	0.0153625	0.0140163	0.0624512	0.0282048	0.0797271	0.0476691	0.0624739	0.0999052	0.0149771	0.0166809
GCA_007994735.1	FALSE	NA	FALSE	0.0283674	72373	72373	41083	Actinomycetota	Nesterenkonia	Nesterenkonia populi	not-detected	0	0	0	0	0	2551278	2360	0.668497	38.5318	40612	18	32	48	21	27	NA	NA	Actinomycetes without SsgB	NA	NA	0.126118	0.00580656	0.0581365	0.0733979	0.0298712	0.0876664	0.0225296	0.0434726	0.0239641	0.100746	0.021717	0.0200596	0.0534219	0.0364105	0.0676737	0.0593341	0.0563181	0.0790898	0.0139298	0.0203365
GCA_008000995.1	TRUE	NA	TRUE	0.0303351	154881	154881	80555	Actinomycetota	Ruania	Ruania zhangjianzhongii	both	0.14	0.5625	16	9	7	5105677	4655	0.690785	38.551	16076	45	176	183	36	20	NA	NA	Actinomycetes without SsgB	NA	NA	0.134667	0.00582382	0.0608592	0.059526	0.0281082	0.0921126	0.0218592	0.0388731	0.0138234	0.103706	0.0187269	0.0183257	0.0567691	0.0325866	0.0725061	0.0541999	0.0634718	0.0873281	0.0160626	0.0206645
GCA_008001015.1	FALSE	NA	FALSE	0.0183824	63892	63892	0	Actinomycetota	Serinicoccus	Serinicoccus profundi	environmental	0.08	0.0652174	92	6	86	3475711	3245	0.719156	46.6234	19989	51	75	92	38	12	NA	NA	Actinomycetes without SsgB	NA	NA	0.129356	0.00670103	0.0634789	0.0621225	0.0247582	0.0954481	0.0227854	0.0321384	0.0144136	0.105939	0.018855	0.0141961	0.0580667	0.0312512	0.0792175	0.0521085	0.061299	0.0934706	0.0161946	0.0181996
GCA_008011915.1	FALSE	NA	FALSE	0.0989104	444286	423984	300909	Actinomycetota	Rhodococcus	Rhodococcus rhodnii	eukaryotic-host-associated	13.1	1	31	31	0	4491802	4389	0.696272	36.2332	115999	64	99	79	40	29	NA	NA	Actinomycetes without SsgB	NA	NA	0.134839	0.00712604	0.0669836	0.0555331	0.0290639	0.0917413	0.0215637	0.0384787	0.0170324	0.0963203	0.018388	0.0174798	0.0572467	0.0243565	0.0787444	0.054718	0.0632672	0.0932708	0.0145646	0.0192815
GCA_008014645.1	FALSE	NA	FALSE	0	0	0	0	Actinomycetota	Collinsella	Collinsella sp008014645	eukaryotic-host-associated	0.22	0.974359	156	152	4	1922663	1563	0.634803	29.4073	28035	12	46	75	8	14	NA	NA	Other Actinomycetota without SsgB	NA	NA	0.122464	0.0147917	0.0648592	0.0658382	0.0358121	0.0826797	0.0190336	0.049614	0.0350436	0.090746	0.0265887	0.0274579	0.0439341	0.0280932	0.0646144	0.0584973	0.051833	0.0801116	0.0102907	0.0276973
GCA_008017415.1	FALSE	NA	FALSE	0.0412766	146329	146329	41146	Actinomycetota	Microbacterium	Microbacterium hatanonis	eukaryotic-host-associated	0.18	0.846154	13	11	2	3545086	3313	0.697806	40.3647	10615	21	112	177	24	17	NA	NA	Actinomycetes without SsgB	NA	NA	0.137694	0.00445211	0.0651508	0.0551192	0.031432	0.0895894	0.0186018	0.0442456	0.0167743	0.0995799	0.0169821	0.0188599	0.0547943	0.0258881	0.0742079	0.0578115	0.0613668	0.0925526	0.0153504	0.0195472
GCA_008017445.1	FALSE	NA	FALSE	0.0174252	49166	49166	0	Actinomycetota	Microbacterium	Microbacterium mitrae	environmental	0.06	0.0677966	59	4	55	2821547	2601	0.636616	33.6378	27163	31	37	54	24	21	NA	NA	Actinomycetes without SsgB	NA	NA	0.133335	0.00504681	0.0603949	0.0578404	0.0322009	0.0843	0.0197631	0.0510886	0.0233011	0.0957579	0.0207278	0.0237606	0.0513283	0.0300235	0.0665134	0.0574538	0.0649412	0.087321	0.0145071	0.0203952
GCA_008017545.1	FALSE	NA	FALSE	0.0304073	90510	90510	41071	Actinomycetota	Protaetiibacter	Protaetiibacter sp008017545	environmental	0.01	0	3	0	3	2976585	2831	0.693964	48.3288	48169	24	104	151	23	20	NA	NA	Actinomycetes without SsgB	NA	NA	0.134596	0.0044317	0.0632331	0.0588337	0.0310413	0.0901058	0.018736	0.0460163	0.0169612	0.102621	0.0168631	0.0181894	0.0545875	0.0256683	0.074528	0.0571182	0.0593438	0.0914569	0.0155832	0.020085
GCA_008033115.1	FALSE	NA	FALSE	0.0267436	119704	119704	64838	Actinomycetota	Cellulomonas	Cellulomonas sp008033115	environmental	0.23	0.16	25	4	21	4475991	4074	0.753483	36.2312	71159	35	174	189	43	24	NA	NA	Actinomycetes with SsgB	NA	NA	0.155095	0.00536377	0.0654739	0.0518082	0.0237852	0.0979865	0.0199435	0.0264054	0.0122692	0.103102	0.0147601	0.0134756	0.0625267	0.0254027	0.0811999	0.0466037	0.0611234	0.100741	0.0153216	0.0176134
GCA_008033685.1	FALSE	NA	FALSE	0.102092	875836	736095	467756	Actinomycetota	Microbispora	Microbispora hainanensis	both	0.01	0.333333	3	1	2	8578917	8061	0.71284	41.2944	18287	73	329	277	38	28	NA	NA	Actinomycetes with SsgB	NA	NA	0.135065	0.00796621	0.0583482	0.0564211	0.0278033	0.0952583	0.0219105	0.0348685	0.019428	0.102784	0.0184818	0.0178781	0.0623638	0.025554	0.0837851	0.0501759	0.0581669	0.0874333	0.0153629	0.0209454
GCA_008039565.1	FALSE	NA	FALSE	0.00912885	28621	28621	0	Actinomycetota	Aeromicrobium	Aeromicrobium terrae	environmental	0.05	0.243243	259	63	196	3135224	3138	0.706406	39.6073	23961	21	49	57	33	22	NA	NA	Actinomycetes without SsgB	NA	NA	0.124957	0.00688472	0.0685419	0.0588431	0.0294535	0.08919	0.0219167	0.039417	0.0245047	0.100109	0.0195549	0.018773	0.0526703	0.0277387	0.0720264	0.0544084	0.0616116	0.0951732	0.0145402	0.0196857
GCA_008065375.1	FALSE	NA	FALSE	0.0671339	834548	772137	460994	Actinomycetota	Nonomuraea	Nonomuraea sp008065375	environmental	0.055	0	30	0	30	12431091	11861	0.703242	42.7216	167732	132	464	310	43	30	NA	NA	Actinomycetes with SsgB	NA	NA	0.132902	0.00792615	0.0573335	0.0563412	0.0281905	0.0920209	0.0223646	0.0366142	0.0215127	0.10509	0.0194638	0.0182684	0.0609722	0.0276457	0.0816685	0.0499491	0.0583322	0.0850926	0.0164566	0.0218552
GCA_008085895.1	FALSE	NA	FALSE	0.131096	1233157	1222353	887714	Actinomycetota	Spirillospora	Spirillospora chibensis	both	0.59	0.652174	23	15	8	9406515	8353	0.728387	39.0641	21431	58	197	128	38	33	NA	NA	Actinomycetes with SsgB	NA	NA	0.141287	0.00782203	0.0620172	0.0552308	0.0276293	0.0973925	0.0214619	0.0315627	0.0191999	0.102852	0.0176706	0.0166971	0.064032	0.0234398	0.0879154	0.0467269	0.0554091	0.0868879	0.0149025	0.0198633
GCA_008086045.1	FALSE	NA	FALSE	0.102484	1346272	1249637	657121	Actinomycetota	Nonomuraea	Nonomuraea sp008086045	not-detected	0	0	0	0	0	13136381	12013	0.713408	41.6926	103484	120	470	315	43	33	NA	NA	Actinomycetes with SsgB	NA	NA	0.134151	0.00783093	0.0571037	0.0562526	0.0283024	0.0946465	0.0222495	0.0343055	0.0199415	0.106604	0.0186291	0.0180629	0.0606414	0.0277532	0.081219	0.0497511	0.0589172	0.0855112	0.0162408	0.0218865
GCA_008087085.1	FALSE	NA	FALSE	0.035811	172868	130288	41071	Actinomycetota	Nocardioides	Nocardioides rubriscoriae	environmental	0.165	0.166667	12	2	10	4827237	4564	0.72368	36.3985	43351	38	99	107	36	27	NA	NA	Actinomycetes with SsgB	NA	NA	0.133321	0.00744163	0.0690207	0.0525942	0.0264443	0.0916542	0.0225708	0.0298728	0.0178628	0.103329	0.0171685	0.0158031	0.0586037	0.0273777	0.0774823	0.0516683	0.0646935	0.0987075	0.0150529	0.0193311
GCA_008107445.1	FALSE	NA	FALSE	0.0415675	131356	88830	41236	Actinomycetota	Arthrobacter_D	Arthrobacter_D echini_A	environmental	0.29	0	14	0	14	3160065	2946	0.67736	37.9929	27124	82	63	74	25	18	NA	NA	Actinomycetes without SsgB	NA	NA	0.127012	0.00582452	0.0610267	0.0578501	0.0304212	0.0910305	0.0208524	0.0428297	0.0208196	0.105325	0.0188325	0.0203355	0.0541779	0.0300886	0.0727678	0.0598467	0.0616601	0.086172	0.0136552	0.0194712
GCA_008121305.1	FALSE	NA	FALSE	0.134624	1252644	1241840	895371	Actinomycetota	Spirillospora	Spirillospora syzygii	eukaryotic-host-associated	0.33	0.764706	17	13	4	9304746	8364	0.721675	39.1673	80968	53	189	128	38	31	NA	NA	Actinomycetes with SsgB	NA	NA	0.138333	0.00775214	0.0625291	0.0559701	0.027723	0.0963466	0.0217422	0.0324277	0.0197586	0.102949	0.0177242	0.0170113	0.0636996	0.0243725	0.0870216	0.0478657	0.055817	0.0862438	0.0149603	0.0197522
GCA_008122505.1	FALSE	NA	FALSE	0.0392609	160284	117578	41143	Actinomycetota	Agromyces	Agromyces mariniharenae	environmental	0.06	0.0813953	344	28	316	4082539	3791	0.715105	45.1374	23029	21	122	164	24	21	NA	NA	Actinomycetes without SsgB	NA	NA	0.140815	0.00458315	0.0645099	0.0601495	0.0312547	0.0907826	0.0197333	0.0424866	0.0165653	0.100077	0.0168885	0.0181847	0.055904	0.0251446	0.076164	0.0527417	0.0571954	0.0914387	0.0157588	0.0196231
GCA_008123405.1	FALSE	NA	FALSE	0.0223061	103073	103073	0	Actinomycetota	Nocardioides	Nocardioides sp008123405	eukaryotic-host-associated	0.02	1	1	1	0	4620853	4293	0.703682	41.0471	50256	34	76	95	37	27	NA	NA	Actinomycetes without SsgB	NA	NA	0.132778	0.00722018	0.066093	0.059884	0.0275251	0.0929838	0.0211659	0.0370692	0.0184953	0.10117	0.0183297	0.0176589	0.0559595	0.027504	0.0760209	0.0508647	0.0620914	0.0922358	0.0151048	0.019846
GCA_008124835.1	FALSE	NA	FALSE	0.0291504	134290	134290	89621	Actinomycetota	Blastococcus	Blastococcus xanthinilyticus	environmental	0.26	0	15	0	15	4606804	4486	0.743592	41.6288	35217	40	98	89	37	24	NA	NA	Actinomycetes with SsgB	NA	NA	0.146422	0.00661488	0.0615594	0.0562728	0.02558	0.0983609	0.0192336	0.0285754	0.0133001	0.107316	0.0162798	0.0141438	0.0630061	0.0266936	0.0812453	0.0478335	0.0590206	0.0965465	0.0147289	0.017267
GCA_008125115.1	FALSE	NA	FALSE	0.135503	714948	705099	496190	Actinomycetota	Gordonia	Gordonia namibiensis	environmental	0.02	0	3	0	3	5276268	4835	0.674001	31.3344	38128	37	117	81	39	32	NA	NA	Actinomycetes without SsgB	NA	NA	0.125544	0.00724322	0.0670645	0.0558894	0.0302798	0.0889864	0.0212957	0.0450493	0.0226615	0.0947768	0.0198993	0.0216752	0.0570967	0.0267317	0.0722963	0.057463	0.062904	0.0884929	0.0141878	0.0204622
GCA_008180085.1	FALSE	NA	FALSE	0.053277	118841	118841	45019	Actinomycetota	Corynebacterium	Corynebacterium sp001815985	eukaryotic-host-associated	0.66	0.938776	49	46	3	2230625	1891	0.650598	26.0291	16451	26	39	27	24	24	NA	NA	Actinomycetes without SsgB	NA	NA	0.121774	0.00610559	0.0586585	0.0670236	0.0311765	0.0887758	0.0205096	0.0468823	0.0337497	0.0940994	0.0219507	0.0280306	0.0525651	0.0359956	0.0634215	0.0568416	0.0582857	0.0799561	0.0137099	0.0204884
GCA_008271365.1	FALSE	NA	FALSE	0.0195189	66369	66369	45460	Actinomycetota	Microbacterium	Microbacterium sp008271365	both	0.71	0.333333	21	7	14	3400248	3243	0.698186	43.5701	20315	34	70	94	24	15	NA	NA	Actinomycetes without SsgB	NA	NA	0.138143	0.00465197	0.0620988	0.0579534	0.0312513	0.0891481	0.0194435	0.0447842	0.0186079	0.102467	0.0176888	0.0183162	0.0544882	0.0271069	0.0745562	0.0535614	0.0614704	0.0905651	0.0148999	0.0187978
GCA_008271805.1	FALSE	NA	FALSE	0.124113	927370	903437	552667	Actinomycetota	Streptomyces	Streptomyces sp008271805	not-detected	0	0	0	0	0	7471956	6826	0.714674	34.7155	57307	129	161	149	40	26	NA	NA	Actinomycetes with SsgB	NA	NA	0.13789	0.00812969	0.0603363	0.057984	0.0261925	0.0946603	0.0233554	0.0302525	0.0211811	0.102356	0.0174993	0.0167849	0.0624603	0.0270235	0.0840768	0.0488056	0.0610951	0.0841463	0.0150981	0.0206721
GCA_008312835.1	FALSE	NA	FALSE	0.133025	1048162	1005598	713958	Actinomycetota	Streptomyces	Streptomyces marokkonensis	not-detected	0	0	0	0	0	7879441	6915	0.721065	36.1943	15913	71	249	240	40	31	NA	NA	Actinomycetes with SsgB	NA	NA	0.135674	0.00791488	0.0609975	0.0581728	0.0265089	0.096671	0.0234749	0.0290109	0.01982	0.102963	0.017013	0.0168119	0.0626515	0.0255911	0.0847003	0.049101	0.061618	0.086151	0.0149689	0.0201851
GCA_008327685.1	FALSE	NA	FALSE	0.107846	1040040	987673	676701	Actinomycetota	Spirillospora	Spirillospora sp008327685	not-detected	0	0	0	0	0	9643795	8797	0.723873	40.1094	49407	130	226	190	40	30	NA	NA	Actinomycetes with SsgB	NA	NA	0.138993	0.00774425	0.0601911	0.0575877	0.027684	0.0965925	0.0217879	0.0323869	0.0199306	0.103139	0.0187004	0.0165848	0.0632751	0.0251152	0.0870035	0.0473807	0.0556678	0.0849354	0.0151057	0.0201938
GCA_008329535.1	FALSE	NA	FALSE	0.112731	754393	616182	412148	Actinomycetota	Mycobacterium	Mycobacterium sp008329535	environmental	0.09	0.125	8	1	7	6692003	6457	0.687642	27.6164	23917	47	182	99	39	34	NA	NA	Actinomycetes without SsgB	NA	NA	0.131688	0.00760753	0.0653956	0.0501216	0.0306455	0.0906684	0.0218303	0.0381661	0.0208355	0.0981103	0.0203859	0.0212696	0.0571314	0.0278326	0.0708895	0.0549202	0.0627923	0.0942129	0.0148041	0.0206925
GCA_008329565.1	FALSE	NA	FALSE	0.113067	612344	558063	446371	Actinomycetota	Mycobacterium	Mycobacterium sp008329565	not-detected	0	0	0	0	0	5415760	5179	0.661117	27.2749	18921	43	152	100	39	27	NA	NA	Actinomycetes without SsgB	NA	NA	0.128388	0.00787599	0.0628302	0.0512405	0.0308955	0.089419	0.0220207	0.0440764	0.0229108	0.0982279	0.0206249	0.0238187	0.0575324	0.0303488	0.0694756	0.0556334	0.0610684	0.0868664	0.0151156	0.0216303
GCA_008329585.1	FALSE	NA	FALSE	0.0857292	582065	527808	418647	Actinomycetota	Mycobacterium	Mycobacterium sp008329585	environmental	0.125	0.075	40	3	37	6789579	6552	0.66891	30.1665	75683	61	154	123	40	33	NA	NA	Actinomycetes without SsgB	NA	NA	0.131033	0.00763707	0.0626801	0.0524187	0.0311285	0.0895429	0.021859	0.0449287	0.0213695	0.0993953	0.020211	0.0223994	0.056885	0.02986	0.0698427	0.0540231	0.061653	0.0870557	0.014666	0.0214117
GCA_008329605.1	FALSE	NA	FALSE	0.0938918	682094	587046	485736	Actinomycetota	Mycobacterium	Mycobacterium sp008329605	environmental	0.105	0.1	10	1	9	7264682	6942	0.66459	26.3459	60483	56	170	114	39	34	NA	NA	Actinomycetes without SsgB	NA	NA	0.128997	0.00787643	0.0638285	0.0510137	0.0309546	0.0901749	0.0219893	0.0438012	0.0224807	0.0976448	0.020618	0.0230296	0.0569519	0.0290914	0.0684892	0.0559759	0.0623902	0.0885888	0.0147462	0.0213573
GCA_008329645.1	FALSE	NA	FALSE	0.102991	585155	492210	332548	Actinomycetota	Mycobacterium	Mycobacterium grossiae	both	0.315	0.444444	18	8	10	5681602	5374	0.7045	29.7145	66003	73	149	96	39	29	NA	NA	Actinomycetes without SsgB	NA	NA	0.138495	0.00744349	0.0667338	0.0499693	0.0294726	0.0906347	0.0219785	0.0376792	0.018745	0.0983393	0.018883	0.0194679	0.0585571	0.0265479	0.0758058	0.0506542	0.0631506	0.0921523	0.0147794	0.020511
GCA_008329905.1	FALSE	NA	FALSE	0.0847032	547838	493703	406496	Actinomycetota	Mycobacterium	Mycobacterium sp008329905	both	0.09	0.333333	3	1	2	6467735	6272	0.666188	25.413	48059	88	150	122	37	27	NA	NA	Actinomycetes without SsgB	NA	NA	0.129219	0.00814823	0.0630256	0.0500681	0.0307267	0.0895156	0.0220391	0.0439296	0.0221871	0.0974782	0.0205407	0.0235545	0.0583679	0.0302174	0.0698676	0.055605	0.0622081	0.086562	0.0151137	0.0216266
GCA_008364845.1	FALSE	NA	FALSE	0.0291196	117275	117275	41119	Actinomycetota	Actinotalea	Actinotalea subterranea	environmental	0.05	0	1	0	1	4027363	3650	0.734494	39.7626	17218	55	125	183	40	29	NA	NA	Actinomycetes with SsgB	NA	NA	0.14673	0.00582874	0.0625129	0.0543345	0.0245559	0.0956005	0.0212059	0.029179	0.0126898	0.103596	0.0170041	0.0141994	0.0600852	0.0266724	0.0783451	0.0491619	0.0637712	0.101649	0.0150273	0.0178509
GCA_008365275.1	FALSE	NA	FALSE	0.0399563	102204	102204	41113	Actinomycetota	Protaetiibacter	Protaetiibacter larvae	both	0.04	0.381818	55	21	34	2557894	2397	0.711417	47.6784	27921	21	74	91	22	18	NA	NA	Actinomycetes without SsgB	NA	NA	0.140304	0.00430352	0.059299	0.0580083	0.0313179	0.0914166	0.018892	0.0452926	0.018816	0.104725	0.0144202	0.0186009	0.0558876	0.0264462	0.0746226	0.0535378	0.05835	0.0908497	0.0150579	0.0198524
GCA_008365295.1	FALSE	NA	FALSE	0.0411715	156460	156460	67124	Actinomycetota	Agromyces	Agromyces intestinalis	both	0.03	0.571429	7	4	3	3800200	3424	0.710668	42.5238	37448	29	127	164	23	16	NA	NA	Actinomycetes without SsgB	NA	NA	0.143159	0.00454043	0.0642471	0.0572436	0.0312205	0.0918074	0.0192636	0.0428923	0.0163222	0.0999822	0.0156369	0.0179161	0.0565334	0.0257406	0.0759489	0.0527435	0.0579512	0.0922119	0.0156412	0.0189982
GCA_008369165.1	FALSE	NA	FALSE	0.0595449	195066	152459	45052	Actinomycetota	Dietzia	Dietzia sp008369165	environmental	0.1	0.166667	12	2	10	3275947	3032	0.682334	35.0298	33229	32	77	76	40	25	NA	NA	Actinomycetes without SsgB	NA	NA	0.127122	0.007437	0.0653352	0.0584706	0.0281512	0.0951534	0.021074	0.0399788	0.0192195	0.0963302	0.0207482	0.0188867	0.0575373	0.0258766	0.0753444	0.0567093	0.0618407	0.0911356	0.0143427	0.0193067
GCA_008373755.1	FALSE	NA	FALSE	0.0116953	54836	12268	0	Actinomycetota	Nocardioides	Nocardioides humilatus	not-detected	0	0	0	0	0	4688724	4518	0.694964	30.2673	29647	30	79	96	37	23	NA	NA	Actinomycetes without SsgB	NA	NA	0.127036	0.00784818	0.0691257	0.0559944	0.0293788	0.0933703	0.0210536	0.0397361	0.022992	0.0977876	0.0181678	0.0210468	0.0549723	0.0278069	0.0694073	0.0538242	0.0635481	0.0904373	0.0149693	0.0214969
GCA_008373765.1	FALSE	NA	FALSE	0.0221166	90981	48428	0	Actinomycetota	Nocardioides	Nocardioides antri	not-detected	0	0	0	0	0	4113701	4183	0.710061	43.483	36287	26	77	88	39	23	NA	NA	Actinomycetes without SsgB	NA	NA	0.128465	0.00766176	0.0673311	0.0611022	0.0281378	0.0915667	0.0216414	0.0358963	0.020625	0.100956	0.0181626	0.0180807	0.0567748	0.0271855	0.0763711	0.0505046	0.0598971	0.0938138	0.0152455	0.0205806
GCA_008386315.1	FALSE	NA	FALSE	0.0064641	22109	22109	0	Actinomycetota	Serinicoccus	Serinicoccus marinus	environmental	0.13	0	35	0	35	3420275	3418	0.721618	46.0207	42854	57	78	91	34	16	NA	NA	Actinomycetes without SsgB	NA	NA	0.128916	0.00713052	0.064265	0.0626423	0.024116	0.0962052	0.0227935	0.0297661	0.0141001	0.103884	0.0189624	0.0135969	0.0584697	0.0313525	0.0822502	0.0527716	0.0606811	0.093985	0.0163243	0.0177871
GCA_008630535.1	FALSE	NA	FALSE	0.117806	888743	839694	622977	Actinomycetota	Saccharopolyspora	Saccharopolyspora hirsuta	environmental	0.01	0	2	0	2	7544101	6830	0.71403	44.2821	59845	63	157	149	38	30	NA	NA	Actinomycetes with SsgB	NA	NA	0.132775	0.00796543	0.0596622	0.0607667	0.0294245	0.0908946	0.0226007	0.0347178	0.01872	0.106123	0.0172685	0.018636	0.0595655	0.0311471	0.0799995	0.0510597	0.0554978	0.089612	0.0150115	0.0185533
GCA_008632955.1	FALSE	NA	FALSE	0.0701257	514965	507497	294415	Actinomycetota	Streptomyces	Streptomyces sp000527195	not-detected	0	0	0	0	0	7343456	6743	0.721933	36.008	41662	77	223	235	39	25	NA	NA	Actinomycetes with SsgB	NA	NA	0.13487	0.00772784	0.0613167	0.0579764	0.0266204	0.0956664	0.0230526	0.0289125	0.0209947	0.102065	0.0172965	0.017037	0.0623621	0.0263582	0.0842051	0.0488286	0.061916	0.0873574	0.0150006	0.0204364
GCA_008634015.1	FALSE	NA	FALSE	0.100759	793520	740790	444649	Actinomycetota	Streptomyces	Streptomyces filamentosus	not-detected	0	0	0	0	0	7875407	7100	0.73562	33.9757	114282	73	206	232	39	28	NA	NA	Actinomycetes with SsgB	NA	NA	0.143679	0.00758449	0.0581048	0.0583489	0.0264892	0.0987439	0.0222635	0.0275783	0.0202462	0.104864	0.0161147	0.0159001	0.0655437	0.0238673	0.0827118	0.0465069	0.0611724	0.0853911	0.0149101	0.0199794
GCA_008634025.1	FALSE	NA	FALSE	0.214502	1984700	1947497	1410784	Actinomycetota	Streptomyces	Streptomyces albofaciens	not-detected	0	0	0	0	0	9252595	7855	0.723152	29.232	103538	89	231	182	39	31	NA	NA	Actinomycetes with SsgB	NA	NA	0.14196	0.00846042	0.0588716	0.0551844	0.0265134	0.097544	0.0237857	0.0290286	0.0207728	0.102452	0.0167158	0.0166056	0.0648307	0.0270242	0.0853459	0.0473788	0.0608151	0.0815033	0.0148028	0.0204042
GCA_008638355.1	FALSE	NA	FALSE	0.088263	639533	639533	314981	Actinomycetota	Nocardiopsis	Nocardiopsis alborubida	environmental	0.03	0.181818	11	2	9	7245767	6279	0.71942	45.019	92303	74	160	191	37	25	NA	NA	Actinomycetes with SsgB	NA	NA	0.129429	0.0072424	0.0613697	0.0653702	0.0273681	0.0962908	0.0233204	0.0282422	0.0141387	0.103252	0.0185209	0.0174542	0.0615774	0.0255717	0.0849095	0.0537164	0.0584296	0.0889221	0.0153189	0.0195553
GCA_008638365.1	FALSE	NA	FALSE	0.12358	731052	656136	397465	Actinomycetota	Nocardiopsis	Nocardiopsis quinghaiensis	not-detected	0	0	0	0	0	5915607	5186	0.710763	44.584	25383	47	137	179	38	25	NA	NA	Actinomycetes with SsgB	NA	NA	0.123805	0.00754526	0.0618523	0.0660228	0.0277284	0.0964499	0.0241301	0.0295857	0.0157784	0.101464	0.0191899	0.0179446	0.0614265	0.0252556	0.0841951	0.0546088	0.0591779	0.0888525	0.0150277	0.0199596
GCA_008639165.1	FALSE	NA	FALSE	0.124641	1024984	929784	539358	Actinomycetota	Streptomyces	Streptomyces venezuelae	not-detected	0	0	0	0	0	8223505	7326	0.724642	32.1307	83091	61	237	253	38	27	NA	NA	Actinomycetes with SsgB	NA	NA	0.140116	0.00750197	0.0584348	0.0575919	0.0269611	0.0971013	0.0221914	0.0299524	0.0214443	0.103621	0.0165836	0.0170124	0.0633122	0.025742	0.0802263	0.0485262	0.063258	0.0844343	0.015272	0.0207173
GCA_008642275.1	FALSE	NA	FALSE	0.141667	1097389	1009245	742198	Actinomycetota	Streptomyces	Streptomyces venezuelae_E	not-detected	0	0	0	0	0	7746267	6772	0.721372	30.7814	44202	45	173	154	39	27	NA	NA	Actinomycetes with SsgB	NA	NA	0.142186	0.0078633	0.0576504	0.056997	0.0270043	0.0967624	0.022555	0.0305785	0.021015	0.104251	0.0173588	0.0168075	0.0634278	0.0273598	0.0792127	0.0493917	0.0602424	0.0840935	0.0150507	0.0201917
GCA_008642295.1	FALSE	NA	FALSE	0.130353	980951	969547	626941	Actinomycetota	Streptomyces	Streptomyces venezuelae_C	not-detected	0	0	0	0	0	7525322	6619	0.718665	31.0381	18047	70	189	166	39	23	NA	NA	Actinomycetes with SsgB	NA	NA	0.141085	0.00800985	0.0563532	0.0576972	0.02697	0.0971394	0.0225071	0.031483	0.0213819	0.104013	0.0171001	0.0175776	0.0646289	0.0275295	0.0802877	0.0484249	0.0606434	0.0813735	0.015336	0.0204588
GCA_008642315.1	FALSE	NA	FALSE	0.162145	1449916	1388399	1092473	Actinomycetota	Streptomyces	Streptomyces venezuelae_D	not-detected	0	0	0	0	0	8942078	7807	0.711868	29.9569	51157	75	226	184	39	31	NA	NA	Actinomycetes with SsgB	NA	NA	0.135184	0.00798785	0.0613771	0.0572345	0.027191	0.095476	0.023221	0.0309742	0.0243921	0.101956	0.0176501	0.0175752	0.0611338	0.0270549	0.0796673	0.0509841	0.0612777	0.0837873	0.0151176	0.0207584
GCA_008642335.1	FALSE	NA	FALSE	0.152416	1226667	1163101	915216	Actinomycetota	Streptomyces	Streptomyces venezuelae_F	not-detected	0	0	0	0	0	8048154	7082	0.713488	30.3553	56278	50	210	171	39	29	NA	NA	Actinomycetes with SsgB	NA	NA	0.135389	0.00790728	0.0615739	0.0574347	0.0270163	0.0956412	0.0230473	0.0314249	0.0249086	0.101403	0.0176604	0.0175621	0.0610459	0.0267652	0.0794659	0.0502978	0.061265	0.084395	0.0149491	0.0208478
GCA_008642355.1	FALSE	NA	FALSE	0.15572	1248639	1184030	958794	Actinomycetota	Streptomyces	Streptomyces venezuelae_B	not-detected	0	0	0	0	0	8018484	7157	0.712647	30.5037	85215	55	206	205	39	31	NA	NA	Actinomycetes with SsgB	NA	NA	0.135144	0.00796216	0.0614324	0.0577766	0.0269264	0.095375	0.0233984	0.0313404	0.0245966	0.101081	0.0177539	0.0174384	0.0612296	0.0269167	0.0799249	0.0503675	0.0613805	0.0843653	0.0149226	0.0206677
GCA_008642375.1	FALSE	NA	FALSE	0.133647	1143782	1038178	663824	Actinomycetota	Streptomyces	Streptomyces narbonensis	not-detected	0	0	0	0	0	8558202	7631	0.719236	33.0146	69070	72	251	275	38	25	NA	NA	Actinomycetes with SsgB	NA	NA	0.138757	0.00756839	0.0583937	0.0582184	0.0270279	0.0961209	0.0224286	0.0304651	0.0214674	0.103878	0.0168585	0.0171537	0.0622875	0.0256267	0.0794784	0.0500897	0.0634616	0.0848213	0.0152591	0.0206376
GCA_008679405.1	FALSE	NA	FALSE	0	0	0	0	Actinomycetota	Collinsella	Collinsella sp900541695	not-detected	0	0	0	0	0	2335568	1993	0.597109	23.8686	62099	30	55	84	8	14	NA	NA	Other Actinomycetota without SsgB	NA	NA	0.113306	0.0161571	0.0647181	0.064724	0.0367596	0.0806886	0.0198277	0.0536884	0.0414855	0.0899136	0.0273047	0.0314858	0.0420796	0.0297513	0.0571545	0.057671	0.0557678	0.0785958	0.0102281	0.0286929
GCA_008680765.1	FALSE	NA	FALSE	0	0	0	0	Actinomycetota	Collinsella	Collinsella sp900544135	not-detected	0	0	0	0	0	2323147	1988	0.600535	24.355	140139	52	47	72	8	15	NA	NA	Other Actinomycetota without SsgB	NA	NA	0.113756	0.0160426	0.0645049	0.0651426	0.0364923	0.0809342	0.0199211	0.0534086	0.0412474	0.0898665	0.0273211	0.0310173	0.0420793	0.0297703	0.0578351	0.0581114	0.0552858	0.0782908	0.010357	0.0286159
GCA_008680965.1	FALSE	NA	FALSE	0	0	0	0	Actinomycetota	Collinsella	Collinsella aerofaciens_L	not-detected	0	0	0	0	0	2371174	2044	0.600904	27.0068	48630	98	57	68	8	14	NA	NA	Other Actinomycetota without SsgB	NA	NA	0.11295	0.016044	0.0643052	0.0656821	0.0367412	0.0804124	0.0199486	0.0530451	0.0409761	0.0896586	0.0274774	0.0310165	0.041942	0.0295119	0.0600293	0.0577775	0.0545511	0.0782399	0.0105615	0.0291302
GCA_008698085.1	FALSE	NA	FALSE	0.00908192	25391	25391	0	Actinomycetota	Bifidobacterium	Bifidobacterium callitrichos	not-detected	0	0	0	0	0	2795774	2217	0.635854	21.8374	48947	21	109	154	11	11	NA	NA	Actinomycetes without SsgB	NA	NA	0.111726	0.00880386	0.06783	0.0556557	0.0347548	0.0827185	0.0214338	0.0539014	0.035894	0.0883412	0.0264813	0.0313545	0.0472129	0.0302203	0.0637013	0.059696	0.0610444	0.0779051	0.0139099	0.0274151
GCA_008698145.1	FALSE	NA	FALSE	0.00660269	20273	0	0	Actinomycetota	Bifidobacterium	Bifidobacterium vespertilionis	eukaryotic-host-associated	11.815	1	2	2	0	3070414	2384	0.642098	19.4119	24831	14	134	156	11	15	NA	NA	Actinomycetes without SsgB	NA	NA	0.116595	0.00916357	0.0669024	0.0541911	0.0341603	0.0836988	0.0207608	0.0511737	0.0348473	0.0885939	0.0254192	0.0315062	0.0494306	0.0314504	0.0647659	0.0583911	0.0594181	0.0773402	0.0147446	0.0274466
GCA_008698155.1	FALSE	NA	FALSE	0.0123421	40246	25391	0	Actinomycetota	Bifidobacterium	Bifidobacterium myosotis	eukaryotic-host-associated	27.33	1	2	2	0	3260870	2589	0.631678	13.8318	72385	17	107	140	11	14	NA	NA	Actinomycetes without SsgB	NA	NA	0.117137	0.00864324	0.0683277	0.0539909	0.0330559	0.0846656	0.0208682	0.0497224	0.03547	0.0866712	0.0256285	0.0312837	0.0494048	0.0310077	0.0634951	0.0596483	0.0625739	0.0764222	0.01488	0.0271039
GCA_008698235.1	FALSE	NA	FALSE	0	0	0	0	Actinomycetota	Bifidobacterium	Bifidobacterium rousetti	eukaryotic-host-associated	4.26	1	2	2	0	3051349	2563	0.645548	18.2936	61972	20	85	109	11	16	NA	NA	Actinomycetes without SsgB	NA	NA	0.111859	0.00852394	0.0702935	0.0557002	0.0332745	0.0835605	0.0209675	0.0509742	0.0364946	0.0869763	0.0257675	0.031416	0.0482295	0.0307471	0.0652456	0.0581684	0.0636475	0.0769191	0.0139029	0.0273326
GCA_008704205.1	FALSE	NA	FALSE	0.228917	2294638	2174557	1733268	Actinomycetota	Nocardia	Nocardia colli	eukaryotic-host-associated	0.16	1	1	1	0	10023883	9178	0.673968	32.9285	32960	84	216	134	25	41	NA	NA	Actinomycetes without SsgB	NA	NA	0.131882	0.00752387	0.0620462	0.0528327	0.0305454	0.0879019	0.0220218	0.043087	0.0203669	0.102277	0.0187062	0.0215789	0.0588958	0.0302826	0.0746214	0.0530266	0.0625556	0.0837337	0.0148501	0.0212644
GCA_008704395.1	FALSE	NA	FALSE	0.156658	1247433	1229029	927646	Actinomycetota	Streptomyces	Streptomyces alboniger	not-detected	0	0	0	0	0	7962786	6852	0.711608	33.2565	54074	65	195	178	39	26	NA	NA	Actinomycetes with SsgB	NA	NA	0.136175	0.0080894	0.0597529	0.0585166	0.0271648	0.0952215	0.0230208	0.0314007	0.0238548	0.103178	0.0176307	0.0170583	0.061543	0.0271104	0.0810394	0.0504455	0.0599162	0.0831778	0.0149455	0.0207587
GCA_008704425.1	FALSE	NA	FALSE	0.134072	901711	767324	472422	Actinomycetota	Streptomyces	Streptomyces fradiae	eukaryotic-host-associated	0.08	1	1	1	0	6725579	5729	0.746997	31.3279	72589	52	153	200	40	22	NA	NA	Actinomycetes with SsgB	NA	NA	0.148541	0.00775334	0.0587198	0.0569462	0.0247518	0.101787	0.0226826	0.0255182	0.0183396	0.100442	0.0162783	0.0148359	0.0679261	0.0238332	0.0878672	0.0450928	0.058501	0.0852815	0.0147073	0.0201956
GCA_008704445.1	FALSE	NA	FALSE	0.122094	933726	933726	683026	Actinomycetota	Streptomyces	Streptomyces prasinus	not-detected	0	0	0	0	0	7647592	6585	0.720251	34.4889	40976	89	227	257	39	25	NA	NA	Actinomycetes with SsgB	NA	NA	0.133254	0.00770528	0.0608456	0.0588823	0.0265799	0.0975122	0.0238015	0.0293143	0.0205935	0.102012	0.0170033	0.0168559	0.0636106	0.0257759	0.0846227	0.0499559	0.062175	0.0846596	0.0147013	0.0201393
GCA_008704495.1	FALSE	NA	FALSE	0.218159	2210800	2210800	1847544	Actinomycetota	Streptomyces	Streptomyces kanamyceticus	not-detected	0	0	0	0	0	10133897	8698	0.710304	30.9062	39252	109	277	185	38	32	NA	NA	Actinomycetes with SsgB	NA	NA	0.136745	0.00796345	0.0608587	0.0567444	0.0274766	0.0956049	0.0232895	0.0313823	0.023667	0.103551	0.017293	0.0170352	0.0604689	0.0270822	0.0795637	0.0512005	0.0608069	0.0834567	0.0151566	0.0206537
GCA_008704515.1	FALSE	NA	FALSE	0.113448	825964	804635	531908	Actinomycetota	Streptomyces	Streptomyces viridosporus	environmental	0.76	0	1	0	1	7280536	6442	0.725565	39.4792	26749	97	208	226	38	26	NA	NA	Actinomycetes with SsgB	NA	NA	0.135401	0.00810722	0.0603172	0.0595135	0.0268924	0.0956344	0.0236017	0.0290483	0.0201121	0.103605	0.0167325	0.0165015	0.0631539	0.0256505	0.0862428	0.0479282	0.0603095	0.0864026	0.0148865	0.019959
GCA_008704535.1	FALSE	NA	FALSE	0.159066	1209693	1199139	700939	Actinomycetota	Streptomyces	Streptomyces subrutilus	not-detected	0	0	0	0	0	7604974	6699	0.734478	28.3919	50694	65	181	158	39	32	NA	NA	Actinomycetes with SsgB	NA	NA	0.146836	0.00779161	0.0574503	0.0544898	0.0266076	0.0992384	0.0225007	0.0288046	0.0196391	0.103696	0.0165323	0.0164646	0.0655467	0.025696	0.082517	0.0478974	0.0599747	0.0837898	0.014575	0.0199529
GCA_008704555.1	FALSE	NA	FALSE	0.116489	883168	883168	518939	Actinomycetota	Streptomyces	Streptomyces nitrosporeus	not-detected	0	0	0	0	0	7581562	6658	0.721722	30.5955	48869	87	184	223	39	24	NA	NA	Actinomycetes with SsgB	NA	NA	0.13802	0.00801929	0.0587442	0.0580449	0.0267471	0.100308	0.0224818	0.0292105	0.0204818	0.101554	0.0174464	0.0165558	0.063404	0.0256478	0.0825171	0.0503751	0.0615925	0.08366	0.0146165	0.0205733
GCA_008704575.1	FALSE	NA	FALSE	0.105825	820803	810587	592236	Actinomycetota	Streptomyces	Streptomyces bobili	not-detected	0	0	0	0	0	7756194	6874	0.714401	34.8264	21737	55	258	276	38	23	NA	NA	Actinomycetes with SsgB	NA	NA	0.135464	0.00762245	0.0603772	0.0576281	0.0270016	0.0950625	0.0226671	0.0304973	0.0214372	0.103319	0.0169828	0.0173969	0.0612874	0.0271965	0.0807446	0.0501578	0.0626545	0.0862732	0.0152021	0.021028
GCA_008704795.1	FALSE	NA	FALSE	0.241223	2365716	2353793	2049759	Actinomycetota	Streptomyces	Streptomyces spectabilis	not-detected	0	0	0	0	0	9807160	8217	0.724366	32.6585	78760	88	210	177	39	34	NA	NA	Actinomycetes with SsgB	NA	NA	0.142137	0.0079982	0.0609911	0.0562121	0.0267886	0.0955668	0.0236038	0.0279823	0.0216278	0.103916	0.0162048	0.0158945	0.0622666	0.0260864	0.0836382	0.0485278	0.0599283	0.0852136	0.0151291	0.0202872
GCA_008704935.1	FALSE	NA	FALSE	0.097726	749901	737741	401685	Actinomycetota	Streptomyces	Streptomyces vinaceus	not-detected	0	0	0	0	0	7673509	6886	0.723363	29.5937	58629	48	204	182	39	27	NA	NA	Actinomycetes with SsgB	NA	NA	0.143556	0.00798136	0.056133	0.0566666	0.0271944	0.0974557	0.0221341	0.0307117	0.021836	0.10343	0.0173666	0.0173657	0.0637927	0.0272632	0.0790628	0.0497021	0.0591114	0.0831119	0.0151715	0.0209532
GCA_008704995.1	FALSE	NA	FALSE	0.116883	908486	855078	640080	Actinomycetota	Streptomyces	Streptomyces nodosus	not-detected	0	0	0	0	0	7772587	6812	0.708787	35.5801	13416	103	214	232	40	26	NA	NA	Actinomycetes with SsgB	NA	NA	0.132582	0.00801315	0.0588649	0.0571039	0.0270745	0.0951123	0.0236877	0.0316237	0.0209878	0.10415	0.0173778	0.017268	0.0618525	0.027873	0.0824218	0.0519125	0.0618978	0.0847591	0.0149912	0.0204469
GCA_008705135.1	FALSE	NA	FALSE	0.142571	1331004	1279980	875824	Actinomycetota	Streptomyces	Streptomyces coeruleorubidus	not-detected	0	0	0	0	0	9335698	8348	0.710874	34.82	35953	76	349	305	39	33	NA	NA	Actinomycetes with SsgB	NA	NA	0.133071	0.00783706	0.060235	0.0575788	0.0275003	0.094196	0.0229729	0.0314675	0.0225121	0.102966	0.0175254	0.0179036	0.0614617	0.0277891	0.0808183	0.0505503	0.0617603	0.0847994	0.0155737	0.021481
GCA_008710705.1	FALSE	NA	FALSE	0.0452769	143912	143912	82364	Actinomycetota	Microbacterium	Microbacterium radiodurans	both	0.175	0.333333	12	4	8	3178485	2911	0.707685	40.223	12733	21	122	157	24	19	NA	NA	Actinomycetes without SsgB	NA	NA	0.142544	0.00442563	0.0655958	0.0545025	0.0308965	0.090643	0.0187237	0.0441385	0.0158118	0.099102	0.0165728	0.0183037	0.0550884	0.0256095	0.0766553	0.0555042	0.0598295	0.0913876	0.0152014	0.0194642
GCA_008710745.1	FALSE	NA	FALSE	0.0696359	292563	292563	41128	Actinomycetota	Microbacterium	Microbacterium rhizomatis	eukaryotic-host-associated	0.22	1	1	1	0	4201324	3902	0.681479	35.1474	63173	33	122	163	25	16	NA	NA	Actinomycetes without SsgB	NA	NA	0.135886	0.00502183	0.0625836	0.0527925	0.0311436	0.0901951	0.0198965	0.0479232	0.0181019	0.0975761	0.0180432	0.0196596	0.0550673	0.0274973	0.072273	0.0586339	0.0632358	0.0884693	0.0155503	0.0204502
GCA_008711175.1	FALSE	NA	FALSE	0.0261981	97799	97799	41083	Actinomycetota	Nesterenkonia	Nesterenkonia ebinurensis	not-detected	0	0	0	0	0	3733063	3591	0.631469	40.709	49227	53	59	104	21	18	NA	NA	Actinomycetes without SsgB	NA	NA	0.12079	0.00618523	0.0555867	0.0686914	0.0307484	0.0847051	0.0231171	0.0464495	0.0235887	0.103163	0.0203599	0.0222436	0.0534654	0.0378563	0.0665174	0.059255	0.061128	0.0795783	0.0148767	0.0216934
GCA_008727755.1	FALSE	NA	FALSE	0.0350177	114253	114253	41098	Actinomycetota	Microbacterium	Microbacterium caowuchunii	eukaryotic-host-associated	0.39	1	4	4	0	3262719	3032	0.702077	44.1494	10298	20	68	86	25	20	NA	NA	Actinomycetes without SsgB	NA	NA	0.13692	0.00498991	0.0624889	0.057263	0.030776	0.0903958	0.0195791	0.0449885	0.0173808	0.100576	0.018374	0.0181511	0.0557677	0.0266226	0.0764765	0.0537503	0.0601621	0.0908588	0.014797	0.0196825
GCA_008727775.1	FALSE	NA	FALSE	0.0244899	89392	89392	41140	Actinomycetota	Microbacterium	Microbacterium lushaniae	not-detected	0	0	0	0	0	3650161	3517	0.706542	43.1967	10575	31	89	105	23	18	NA	NA	Actinomycetes without SsgB	NA	NA	0.141899	0.00500776	0.0622392	0.0557687	0.0308045	0.090183	0.0198015	0.0425385	0.0156309	0.101256	0.0180074	0.0171811	0.0572594	0.0264602	0.077475	0.0529988	0.0589022	0.0917628	0.0154995	0.0193244
GCA_008728085.1	TRUE	NA	TRUE	0.141975	1198665	1146133	803271	Actinomycetota	Microbispora	Microbispora amethystogenes	environmental	0.22	0	4	0	4	8442763	7362	0.715829	40.3862	38382	83	348	287	40	26	NA	NA	Actinomycetes with SsgB	NA	NA	0.135815	0.00814784	0.0582762	0.0555107	0.0273043	0.0967933	0.0216669	0.0326474	0.0181908	0.102924	0.017595	0.0180331	0.0628681	0.0252856	0.0850101	0.0504291	0.0589682	0.0876628	0.0156228	0.0212491
GCA_008761635.1	FALSE	NA	FALSE	0.0165263	66081	45757	0	Actinomycetota	Nocardioides	Nocardioides cynanchi	environmental	0.19	0.0222222	225	5	220	3998545	3868	0.716034	37.5742	15959	20	88	74	37	24	NA	NA	Actinomycetes without SsgB	NA	NA	0.128462	0.00764446	0.0636513	0.0528759	0.0283313	0.0932443	0.0242939	0.0336671	0.0179136	0.103564	0.0182647	0.0172407	0.0576719	0.0277278	0.077102	0.0552131	0.0627163	0.0941426	0.0159267	0.0203463
GCA_008763945.1	FALSE	NA	FALSE	0.0370537	124362	124362	41095	Actinomycetota	Microbacterium	Microbacterium testaceum_G	not-detected	0	0	0	0	0	3356265	3146	0.702076	38.8061	31195	20	87	140	24	17	NA	NA	Actinomycetes without SsgB	NA	NA	0.138293	0.00468241	0.0643562	0.0547938	0.0309559	0.0896268	0.0189164	0.0428531	0.0186012	0.0995103	0.0170163	0.0188482	0.0547681	0.0263377	0.0752851	0.0574665	0.0611539	0.0926226	0.0150402	0.0188729
GCA_008806595.1	FALSE	NA	FALSE	0.104582	944282	877940	597191	Actinomycetota	Streptomyces	Streptomyces luteolifulvus	environmental	0.09	0	3	0	3	9029088	8195	0.704864	34.4081	25912	129	225	186	40	29	NA	NA	Actinomycetes with SsgB	NA	NA	0.13371	0.00834894	0.0599257	0.0576448	0.0267455	0.0929419	0.0235318	0.0319663	0.0223028	0.102882	0.0174953	0.0177649	0.0612391	0.0287541	0.0818881	0.0514261	0.0615673	0.0840537	0.0152441	0.0205683
GCA_008824145.1	FALSE	NA	FALSE	0.117224	1076951	1076951	826313	Actinomycetota	Spirillospora	Spirillospora sp008824145	not-detected	0	0	0	0	0	9187113	8371	0.731646	40.3867	42886	101	212	159	39	27	NA	NA	Actinomycetes with SsgB	NA	NA	0.141583	0.00764111	0.0630249	0.0581526	0.0275107	0.0996358	0.0218979	0.0320769	0.0170149	0.101818	0.0182125	0.0160333	0.0646608	0.0218584	0.0892715	0.0444646	0.055836	0.085345	0.0148055	0.0191568
GCA_008831075.1	FALSE	NA	FALSE	0.0553331	216461	196107	103246	Actinomycetota	Pseudoclavibacter	Pseudoclavibacter terrae	environmental	0.135	0.125	24	3	21	3911963	3564	0.684679	37.498	68949	31	100	85	25	15	NA	NA	Actinomycetes without SsgB	NA	NA	0.131792	0.00485994	0.0584076	0.0608172	0.0324333	0.0893413	0.0192894	0.0459247	0.0208935	0.102638	0.0180039	0.0207006	0.0530098	0.0299549	0.0690638	0.0620704	0.0616991	0.0861517	0.0141278	0.0188212
GCA_008831135.1	FALSE	NA	FALSE	0.0332058	131252	120451	41206	Actinomycetota	Pseudoclavibacter	Pseudoclavibacter chungangensis	environmental	0.01	0	5	0	5	3952680	3548	0.706824	42.7556	28952	55	67	67	25	18	NA	NA	Actinomycetes without SsgB	NA	NA	0.134338	0.00534	0.0655096	0.0591304	0.0302646	0.0917628	0.0207188	0.0419076	0.0156776	0.0989407	0.0160363	0.0179213	0.0571855	0.0247012	0.0808645	0.0543177	0.0630708	0.0911516	0.0135323	0.0176285
GCA_008831155.1	FALSE	NA	FALSE	0.021167	68522	68522	41152	Actinomycetota	Gulosibacter	Gulosibacter chungangensis	environmental	0.025	0.222222	18	4	14	3237202	2922	0.619545	40.9844	77043	49	58	48	25	17	NA	NA	Actinomycetes without SsgB	NA	NA	0.120838	0.00529569	0.0590582	0.0672317	0.0331103	0.0839939	0.0206082	0.052231	0.0263149	0.0987922	0.0197627	0.0258047	0.0502968	0.03433	0.0670641	0.0590439	0.0602789	0.0805844	0.0140663	0.0212942
GCA_008831305.1	FALSE	NA	FALSE	0.0292828	99992	99992	41227	Actinomycetota	Kocuria	Kocuria coralli	both	0.13	0.6	5	3	2	3414701	3022	0.685741	38.6636	17134	41	97	102	23	18	NA	NA	Actinomycetes without SsgB	NA	NA	0.124631	0.00624326	0.0605816	0.0626617	0.0296489	0.0916215	0.021888	0.0421169	0.0207397	0.0996495	0.020769	0.0202611	0.0558121	0.0321706	0.0733976	0.0577568	0.0590863	0.0862301	0.0151827	0.0195515
GCA_008843165.1	FALSE	NA	FALSE	0.0453389	160473	160473	41116	Actinomycetota	Serinicoccus	Serinicoccus pratensis	environmental	0.05	0.213115	61	13	48	3539411	3233	0.70792	45.8876	12090	40	69	103	34	13	NA	NA	Actinomycetes without SsgB	NA	NA	0.127693	0.00649105	0.0613496	0.0608916	0.0251824	0.0945304	0.02331	0.0335215	0.0154055	0.106831	0.0194844	0.0156063	0.0590614	0.0342911	0.077397	0.050637	0.0604608	0.0936369	0.0159695	0.0182493
GCA_008868685.1	FALSE	NA	FALSE	0.12158	1205835	1185334	842827	Actinomycetota	Streptomyces	Streptomyces populi	not-detected	0	0	0	0	0	9918049	8821	0.714892	31.8421	47143	133	284	255	39	28	NA	NA	Actinomycetes with SsgB	NA	NA	0.134804	0.00817979	0.0601329	0.0564447	0.0270887	0.0964298	0.0234424	0.0298833	0.0213915	0.101514	0.0169825	0.0174128	0.0619894	0.0262384	0.082754	0.0523495	0.0620497	0.0848248	0.0154797	0.0206083
GCA_008919445.1	FALSE	NA	FALSE	0.0148346	51978	51978	0	Actinomycetota	Serinicoccus	Serinicoccus kebangsaanensis	environmental	0.01	0	3	0	3	3503838	3244	0.722155	46.2765	12272	39	93	142	36	13	NA	NA	Actinomycetes without SsgB	NA	NA	0.12869	0.00667415	0.0651825	0.0617438	0.0253806	0.095925	0.0228744	0.0313866	0.0138187	0.105254	0.0190281	0.0141569	0.0574003	0.0312378	0.0790187	0.0517039	0.0610146	0.0947375	0.0163656	0.0184071
GCA_008923185.1	FALSE	NA	FALSE	0.107686	1152675	1097908	803267	Actinomycetota	Spirillospora	Spirillospora rudentiformis	both	0.045	0.333333	12	4	8	10704077	9966	0.69641	37.7619	73421	90	289	233	42	32	NA	NA	Actinomycetes with SsgB	NA	NA	0.131565	0.00786941	0.0592399	0.0568212	0.0284007	0.0927887	0.0222602	0.0373258	0.0226695	0.102693	0.0193091	0.0190401	0.0613411	0.0282163	0.0821209	0.0503286	0.0591463	0.0827379	0.0156401	0.0204856
GCA_008923205.2	FALSE	NA	FALSE	0.094681	946417	868446	534650	Actinomycetota	Spirillospora	Spirillospora physcomitrii	environmental	0.53	0	1	0	1	9995851	9253	0.724918	36.2106	163410	95	213	144	38	30	NA	NA	Actinomycetes with SsgB	NA	NA	0.140793	0.00792972	0.0606968	0.0560787	0.027392	0.0976807	0.0220263	0.0337581	0.0204204	0.101327	0.0187137	0.0169075	0.0636285	0.0252002	0.0862776	0.0470495	0.0553886	0.0838909	0.014833	0.0200073
GCA_008931305.1	FALSE	NA	FALSE	0.114072	988741	978525	738345	Actinomycetota	Streptomyces	Streptomyces anthocyanicus	not-detected	0	0	0	0	0	8667664	7735	0.721193	33.5438	73844	106	285	276	39	26	NA	NA	Actinomycetes with SsgB	NA	NA	0.137524	0.00760667	0.0614034	0.0570271	0.0265957	0.0963605	0.0233395	0.028767	0.020584	0.102761	0.0168683	0.0170169	0.0617477	0.0262711	0.0831946	0.0495757	0.0617837	0.0857423	0.0151828	0.0206483
GCA_008931705.1	FALSE	NA	FALSE	0.0962792	726634	705398	510203	Actinomycetota	Streptomyces	Streptomyces albogriseolus	environmental	0.17	0	2	0	2	7547154	6642	0.725223	37.337	16089	85	231	239	39	28	NA	NA	Actinomycetes with SsgB	NA	NA	0.136725	0.00765996	0.0617404	0.0591183	0.0265159	0.0951255	0.0229001	0.0283635	0.0206981	0.103136	0.0168533	0.0165007	0.0626385	0.0260159	0.0843438	0.0478033	0.0614523	0.0867667	0.0150765	0.0205669
GCA_008973465.1	FALSE	NA	FALSE	0.0766424	599011	588795	383304	Actinomycetota	Streptomyces	Streptomyces sp008973465	not-detected	0	0	0	0	0	7815656	7075	0.721608	35.2629	49253	76	236	195	39	25	NA	NA	Actinomycetes with SsgB	NA	NA	0.136202	0.00764779	0.0617056	0.0577244	0.0268531	0.0947666	0.0232514	0.030257	0.0214403	0.102819	0.0170901	0.0166802	0.0617195	0.0267668	0.0828797	0.0491887	0.0615304	0.0855848	0.0152119	0.0206814
GCA_008974245.1	FALSE	NA	FALSE	0.109714	869799	836454	587080	Actinomycetota	Streptomyces	Streptomyces abyssomicinicus	not-detected	0	0	0	0	0	7927862	6705	0.731171	34.0143	40541	53	216	235	38	23	NA	NA	Actinomycetes with SsgB	NA	NA	0.139802	0.00777837	0.0601695	0.0592759	0.0263438	0.0986117	0.023274	0.0272317	0.0184615	0.102754	0.0167586	0.0163993	0.0637012	0.0256855	0.0847859	0.0488826	0.0598635	0.0859881	0.0150115	0.0192215
GCA_009025935.1	FALSE	NA	FALSE	0.0997014	687830	643942	365148	Actinomycetota	Streptomyces	Streptomyces sp001865245	not-detected	0	0	0	0	0	6898902	6292	0.735145	28.8682	246674	63	146	151	40	24	NA	NA	Actinomycetes with SsgB	NA	NA	0.144037	0.00879822	0.0588392	0.0556798	0.0249837	0.0983218	0.0237421	0.0262435	0.019199	0.100353	0.0165705	0.0149828	0.067515	0.0263041	0.0879843	0.047808	0.0595824	0.0844933	0.0147677	0.0197948
GCA_009026825.1	FALSE	NA	FALSE	0.0565472	132993	132993	44998	Actinomycetota	Corynebacterium	Corynebacterium urogenitale	eukaryotic-host-associated	1.28	1	10	10	0	2351892	2057	0.599481	27.6085	20737	14	53	55	22	20	NA	NA	Actinomycetes without SsgB	NA	NA	0.114142	0.0070471	0.0590072	0.066744	0.0320554	0.0859172	0.0217213	0.0483557	0.034312	0.0925329	0.0235264	0.029461	0.0502762	0.0350292	0.0625567	0.060756	0.0597604	0.0814688	0.0140336	0.0212971
GCA_009184865.1	FALSE	NA	FALSE	0.0917763	933864	923648	516472	Actinomycetota	Streptomyces	Streptomyces phaeolivaceus	not-detected	0	0	0	0	0	10175440	8998	0.70859	34.1154	65492	151	307	282	39	26	NA	NA	Actinomycetes with SsgB	NA	NA	0.132123	0.00793662	0.0611376	0.0584039	0.0266544	0.0944333	0.0233192	0.0311673	0.0219272	0.101741	0.0167784	0.0179506	0.0617138	0.0265652	0.0823663	0.0516041	0.0639234	0.0837079	0.0156092	0.0209372
GCA_009192735.1	FALSE	NA	FALSE	0.0239135	89008	89008	41275	Actinomycetota	Arthrobacter_B	Arthrobacter_B gandavensis	eukaryotic-host-associated	0.2	0.809524	42	34	8	3722081	3459	0.65361	27.5887	25461	32	92	106	25	21	NA	NA	Actinomycetes without SsgB	NA	NA	0.131505	0.00581907	0.0568144	0.057393	0.0314795	0.0921017	0.0189775	0.0421867	0.0247831	0.103565	0.0207607	0.0244979	0.0560337	0.0302695	0.0661212	0.0608056	0.0591851	0.0824623	0.0143076	0.0209315
GCA_009192745.1	FALSE	NA	FALSE	0.0283458	100709	100709	41191	Actinomycetota	Arthrobacter_B	Arthrobacter_B citreus	both	0.35	0.576923	78	45	33	3552875	3267	0.655867	30.4572	38395	27	65	73	25	22	NA	NA	Actinomycetes without SsgB	NA	NA	0.133517	0.00572994	0.0551899	0.0594851	0.0317665	0.0925972	0.0186033	0.0414524	0.0240628	0.104495	0.0201347	0.0239782	0.0562066	0.0310333	0.0667325	0.0596877	0.0574639	0.0826093	0.0141529	0.0211021
GCA_009192775.1	FALSE	NA	FALSE	0.0427381	151095	151095	41206	Actinomycetota	Arthrobacter_B	Arthrobacter_B yangruifuii	both	0.32	0.333333	3	1	2	3535373	3248	0.661025	29.9103	33185	25	72	78	25	22	NA	NA	Actinomycetes without SsgB	NA	NA	0.132256	0.00592558	0.0571056	0.058086	0.0315783	0.0925884	0.0187072	0.0413707	0.0241689	0.103454	0.0203182	0.0239606	0.0560385	0.0298447	0.0681744	0.0592596	0.0588033	0.08329	0.0137601	0.0213098
GCA_009193155.1	FALSE	NA	FALSE	0.0220603	95362	95362	41071	Actinomycetota	Georgenia	Georgenia subflava	environmental	0.02	0.0625	16	1	15	4322787	3832	0.72214	41.624	67555	58	106	112	37	22	NA	NA	Actinomycetes without SsgB	NA	NA	0.139975	0.00525288	0.0639131	0.0590559	0.0255637	0.0948179	0.0216841	0.0321946	0.0148012	0.102923	0.0179442	0.0163907	0.0578012	0.0264033	0.0772045	0.0495161	0.0639896	0.0971502	0.01466	0.0187581
GCA_009193175.1	FALSE	NA	FALSE	0.0312274	138172	127365	41083	Actinomycetota	Georgenia	Georgenia ruanii	environmental	0.03	0	4	0	4	4424698	4001	0.738636	39.8037	11708	32	98	81	37	26	NA	NA	Actinomycetes without SsgB	NA	NA	0.151722	0.00556157	0.0580518	0.0551287	0.0259502	0.0954797	0.0215324	0.0309737	0.0157966	0.104897	0.0176565	0.016082	0.0604459	0.0268124	0.0794419	0.0446889	0.0602161	0.0965064	0.0144724	0.0185842
GCA_009193255.1	FALSE	NA	FALSE	0.0283715	100739	100739	41191	Actinomycetota	Arthrobacter_B	Arthrobacter_B koreensis	both	0.05	0.354839	31	11	20	3550709	3270	0.657514	30.838	29619	44	66	73	25	25	NA	NA	Actinomycetes without SsgB	NA	NA	0.132703	0.00583796	0.0558056	0.059409	0.0315356	0.0917356	0.0186639	0.0414071	0.0242382	0.104735	0.0200589	0.0240465	0.0561394	0.0311467	0.0674694	0.0601439	0.0575091	0.0821578	0.0141901	0.0210668
GCA_009193305.1	FALSE	NA	FALSE	0	0	0	0	Actinomycetota	Bifidobacterium	Bifidobacterium cebidarum	eukaryotic-host-associated	1.84	1	1	1	0	2335510	1887	0.581318	15.2169	26125	5	77	120	11	15	NA	NA	Actinomycetes without SsgB	NA	NA	0.112656	0.00867802	0.0624287	0.0561178	0.0354852	0.0789855	0.0218162	0.0564963	0.0413798	0.088541	0.0258208	0.0357419	0.0456833	0.0351661	0.053433	0.0607969	0.0615976	0.0774915	0.0138024	0.0278819
GCA_009296025.1	FALSE	NA	FALSE	0.186534	1610533	1610533	1229808	Actinomycetota	Streptomyces	Streptomyces tsukubensis_B	not-detected	0	0	0	0	0	8633980	6968	0.704321	26.898	42693	39	229	230	38	29	NA	NA	Actinomycetes with SsgB	NA	NA	0.132796	0.00736328	0.0599387	0.0575354	0.0265478	0.0984487	0.0237391	0.0304564	0.0220319	0.0998771	0.0173355	0.017289	0.0632733	0.0267636	0.0810232	0.0553837	0.0628589	0.0825651	0.0146234	0.0201499
GCA_009299385.1	FALSE	NA	FALSE	0.121658	914462	914462	656180	Actinomycetota	Streptomyces	Streptomyces bikiniensis	not-detected	0	0	0	0	0	7516652	6653	0.728922	36.6376	44350	93	166	185	39	25	NA	NA	Actinomycetes with SsgB	NA	NA	0.138951	0.00748306	0.0591386	0.0601499	0.0267618	0.0968963	0.0225112	0.0284503	0.0212468	0.104147	0.0161772	0.0165114	0.0645615	0.0239498	0.0832817	0.0476324	0.0615539	0.0858735	0.0146191	0.0201036
GCA_009299485.1	FALSE	NA	FALSE	0.00856867	20747	20747	0	Actinomycetota	Bifidobacterium	Bifidobacterium apri	eukaryotic-host-associated	0.08	0.946429	56	53	3	2421262	1880	0.592375	8.89158	28822	8	63	108	11	20	NA	NA	Actinomycetes without SsgB	NA	NA	0.11061	0.0101518	0.0659641	0.0515179	0.0320112	0.0795929	0.0242854	0.0533965	0.0368075	0.0847003	0.0256636	0.0321756	0.0479295	0.0390736	0.0607701	0.0644862	0.0642308	0.0759809	0.0133499	0.0273015
GCA_009299795.1	FALSE	NA	FALSE	0.0482809	192533	181729	91793	Actinomycetota	Brachybacterium	Brachybacterium subflavum	environmental	0.22	0	3	0	3	3987770	3528	0.718446	35.9997	21393	21	128	121	25	20	NA	NA	Actinomycetes without SsgB	NA	NA	0.132515	0.00566462	0.0651035	0.0609354	0.028142	0.0942446	0.0221035	0.0410495	0.0176541	0.10223	0.0196271	0.0154957	0.0576545	0.0281687	0.0778608	0.0597702	0.0579115	0.0827534	0.0140226	0.0170932
GCA_009362465.1	FALSE	NA	FALSE	0.0720384	155704	145401	124543	Actinomycetota	Corynebacterium	Corynebacterium sp014267345	not-detected	0	0	0	0	0	2161404	2075	0.660034	43.2619	30467	13	38	51	22	23	NA	NA	Actinomycetes without SsgB	NA	NA	0.127491	0.00788142	0.0549073	0.0641471	0.0288789	0.0874028	0.022948	0.0436097	0.0247928	0.100475	0.0218647	0.0217559	0.0542048	0.0312242	0.0752861	0.0547923	0.0581618	0.0839151	0.0143874	0.021874
GCA_009363295.1	FALSE	NA	FALSE	0.0915782	550988	413643	327671	Actinomycetota	Mycobacterium	Mycobacterium poriferae	environmental	0.12	0.00540541	370	2	368	6016588	5702	0.678505	28.6096	122293	123	114	101	39	28	NA	NA	Actinomycetes without SsgB	NA	NA	0.132124	0.00794983	0.0658701	0.0531322	0.0299514	0.088175	0.0219792	0.040574	0.019846	0.0973068	0.0206327	0.0211783	0.0583069	0.0300309	0.0732668	0.054158	0.0617403	0.0878494	0.0151564	0.0207716
GCA_009377195.2	FALSE	NA	FALSE	0.0377476	136647	136647	41245	Actinomycetota	Arthrobacter_D	Arthrobacter_D bussei	environmental	0.49	0.0421053	95	4	91	3620023	3325	0.691709	32.6738	15800	33	93	136	24	21	NA	NA	Actinomycetes without SsgB	NA	NA	0.130391	0.00564897	0.0621797	0.0559155	0.0303706	0.0934316	0.0202508	0.0414295	0.0198064	0.10242	0.0182109	0.0203115	0.0559585	0.0294473	0.0715545	0.0590346	0.0625634	0.0876482	0.0135086	0.0199184
GCA_009429145.1	FALSE	NA	FALSE	0.189483	1961698	1850279	1510824	Actinomycetota	Amycolatopsis	Amycolatopsis sp009429145	environmental	0.02	0	9	0	9	10352908	9644	0.702849	41.781	113802	94	328	268	38	28	NA	NA	Actinomycetes with SsgB	NA	NA	0.133504	0.00749833	0.0582633	0.059735	0.0296867	0.0932306	0.0219383	0.0341223	0.0209045	0.107393	0.0166556	0.019435	0.0594089	0.0273251	0.0785122	0.050857	0.0591784	0.0870748	0.0154079	0.0198695
GCA_009451885.1	FALSE	NA	FALSE	0.0445283	256560	246203	86367	Actinomycetota	Glycomyces	Glycomyces albidus	environmental	0.025	0.25	4	1	3	5761726	5224	0.713004	34.9685	32629	80	262	263	36	21	NA	NA	Actinomycetes with SsgB	NA	NA	0.141454	0.00732697	0.0639247	0.0625507	0.0307074	0.0914966	0.020985	0.0378996	0.0202514	0.0993719	0.0185195	0.0201303	0.0574981	0.02644	0.0748846	0.0489669	0.0574554	0.0811759	0.0168452	0.0221156
GCA_009467795.1	FALSE	NA	FALSE	0	0	0	0	Actinomycetota	Nesterenkonia	Nesterenkonia halophila	environmental	0.12	0.111111	9	1	8	2185878	1916	0.717414	38.5294	9678	8	51	87	17	17	NA	NA	Actinomycetes without SsgB	NA	NA	0.136318	0.00568996	0.0645287	0.0691408	0.0273812	0.0921386	0.0238422	0.0364427	0.0157142	0.100188	0.0204138	0.0153564	0.0548253	0.0312057	0.0761097	0.0558755	0.0580664	0.0859819	0.0136307	0.0171497
GCA_009495655.1	FALSE	NA	FALSE	0.11713	1033413	972320	617907	Actinomycetota	Streptomyces	Streptomyces coelicoflavus	environmental	0.27	0	1	0	1	8822782	7833	0.721192	32.3123	63123	85	264	237	38	27	NA	NA	Actinomycetes with SsgB	NA	NA	0.136921	0.00781026	0.0616489	0.0569389	0.0264707	0.096715	0.0232913	0.0285198	0.0208675	0.102628	0.0168676	0.0171412	0.0623438	0.0261267	0.0826436	0.049549	0.0622381	0.0858207	0.0149053	0.0205527
GCA_009497075.1	FALSE	NA	FALSE	0.0880137	992195	972644	556130	Actinomycetota	Nonomuraea	Nonomuraea phyllanthi	environmental	0.1	0	5	0	5	11273186	10244	0.710862	43.7524	77810	158	404	311	44	31	NA	NA	Actinomycetes with SsgB	NA	NA	0.133838	0.00778952	0.0578829	0.0565754	0.0280963	0.0937243	0.022537	0.0352949	0.0199599	0.10607	0.0190723	0.0175744	0.0602737	0.0270875	0.0826793	0.0503583	0.0575872	0.0859244	0.0160225	0.0216522
GCA_009498035.1	TRUE	NA	TRUE	0.222957	2436828	2351019	1800768	Actinomycetota	Actinosynnema	Actinosynnema syringae	environmental	0.02	0	29	0	29	10929570	9305	0.734896	44.6553	50236	110	408	313	39	28	NA	NA	Actinomycetes with SsgB	NA	NA	0.139039	0.00780463	0.062515	0.0540751	0.0274201	0.0953561	0.0244031	0.0238657	0.0149172	0.105807	0.01391	0.0174802	0.0630039	0.0241452	0.0883403	0.04558	0.0592441	0.0985245	0.0158498	0.0187193
GCA_009498275.1	FALSE	NA	FALSE	0.0774942	688174	654085	365100	Actinomycetota	Streptomyces	Streptomyces fagopyri	not-detected	0	0	0	0	0	8880330	7684	0.712391	30.7073	74279	83	257	235	39	24	NA	NA	Actinomycetes with SsgB	NA	NA	0.134189	0.00770654	0.0597833	0.0549605	0.0271057	0.0970044	0.0233273	0.0308118	0.0214103	0.101152	0.0172505	0.0179303	0.0614011	0.0267188	0.0820119	0.0529199	0.0629568	0.0855266	0.015075	0.0207585
GCA_009557055.1	FALSE	NA	FALSE	0.0258368	110550	110550	89650	Actinomycetota	Nocardioides	Nocardioides sp009557055	eukaryotic-host-associated	0.105	0.75	4	3	1	4278786	4039	0.725076	45.7888	40648	45	75	80	37	22	NA	NA	Actinomycetes without SsgB	NA	NA	0.135584	0.00735641	0.0628284	0.0606756	0.0266017	0.0921954	0.0226138	0.0326638	0.0177257	0.104588	0.0180304	0.0160727	0.0575462	0.0266295	0.0798715	0.050651	0.0597731	0.0946676	0.0151186	0.0188064
GCA_009569385.1	FALSE	NA	FALSE	0.144512	1268004	1268004	895932	Actinomycetota	Kitasatospora	Kitasatospora kaniharaensis	not-detected	0	0	0	0	0	8774359	8059	0.721479	31.044	49928	137	191	135	40	26	NA	NA	Actinomycetes with SsgB	NA	NA	0.142293	0.00826312	0.0581272	0.055637	0.0256304	0.0926708	0.023737	0.0308797	0.0197654	0.10581	0.0164426	0.0174741	0.065047	0.0300263	0.0815592	0.0484775	0.0613908	0.0813583	0.0156516	0.0197593
GCA_009604375.1	FALSE	NA	FALSE	0.10851	926165	914983	706156	Actinomycetota	Spirillospora	Spirillospora macrotermitis	environmental	0.105	0	8	0	8	8535269	7959	0.731372	39.498	39752	63	194	128	39	32	NA	NA	Actinomycetes with SsgB	NA	NA	0.145741	0.00780608	0.0579416	0.055233	0.0274311	0.097546	0.0219001	0.0319675	0.0199912	0.10692	0.0178618	0.0158776	0.06417	0.0257779	0.08596	0.0431678	0.0551105	0.0843945	0.0151857	0.020017
GCA_009604385.1	FALSE	NA	FALSE	0.122171	959612	898425	646902	Actinomycetota	Streptomyces	Streptomyces smaragdinus	not-detected	0	0	0	0	0	7854677	7123	0.720219	35.6005	54308	76	207	217	40	27	NA	NA	Actinomycetes with SsgB	NA	NA	0.137755	0.00796397	0.0612524	0.0572711	0.0268925	0.0959398	0.02201	0.0308513	0.019819	0.104144	0.0172754	0.0171889	0.062053	0.0260757	0.0821927	0.0477962	0.0624597	0.0842573	0.0153756	0.0214262
GCA_009604405.1	FALSE	NA	FALSE	0.182854	1560201	1432032	1007066	Actinomycetota	Nocardia	Nocardia macrotermitis	not-detected	0	0	0	0	0	8532505	7535	0.672214	32.4858	94887	79	166	100	39	33	NA	NA	Actinomycetes without SsgB	NA	NA	0.128871	0.00750374	0.0617884	0.0549525	0.0290686	0.0880872	0.023714	0.0424341	0.0190962	0.0990853	0.0191134	0.0213662	0.0601352	0.0298965	0.0779341	0.0548624	0.0642886	0.0823169	0.0144402	0.0210451
GCA_009604425.1	FALSE	NA	FALSE	0.16334	1406004	1351895	982818	Actinomycetota	Nocardia	Nocardia aurantia	not-detected	0	0	0	0	0	8607846	7637	0.694048	34.9097	144356	77	160	102	39	32	NA	NA	Actinomycetes without SsgB	NA	NA	0.137543	0.0072165	0.0623204	0.0529441	0.0290149	0.091793	0.0230158	0.0393735	0.0164043	0.101123	0.0178056	0.0188384	0.0618823	0.0268978	0.0812008	0.0503901	0.0620975	0.0851395	0.0144969	0.0205026
GCA_009604455.1	FALSE	NA	FALSE	0.0768633	749592	686511	371405	Actinomycetota	Streptomyces	Streptomyces sp009604455	not-detected	0	0	0	0	0	9752269	8996	0.710242	30.9218	32187	151	319	248	39	27	NA	NA	Actinomycetes with SsgB	NA	NA	0.135028	0.00840574	0.05845	0.0545107	0.0272482	0.0949842	0.0243234	0.0317147	0.0216975	0.102326	0.0173938	0.0180723	0.0616327	0.0284107	0.0807549	0.0509778	0.0628463	0.0842413	0.0155642	0.0214175
GCA_009619015.1	FALSE	NA	FALSE	0.0396982	84956	0	0	Actinomycetota	Hydromicrobium	Hydromicrobium sp004376325	environmental	0.21	0	117	0	117	2140048	2135	0.343947	59.2184	21004	24	60	42	9	18	NA	NA	Other Actinomycetota without SsgB	NA	NA	0.0564209	0.0115323	0.0533231	0.070585	0.0475854	0.0677876	0.0138345	0.103477	0.0903456	0.0924091	0.0225986	0.0515258	0.0340074	0.0221943	0.0435151	0.0637725	0.044348	0.0627561	0.00860983	0.0393717
GCA_009647605.1	FALSE	NA	FALSE	0.0250404	97895	97895	41149	Actinomycetota	Agromyces	Agromyces agglutinans	environmental	0.04	0.166667	6	1	5	3909480	3611	0.715135	42.337	11746	31	111	176	23	16	NA	NA	Actinomycetes without SsgB	NA	NA	0.14417	0.00457975	0.0634921	0.059779	0.0313348	0.0932126	0.0192756	0.041982	0.0163925	0.0998271	0.016216	0.0176363	0.0564414	0.0253905	0.0757869	0.0522821	0.056851	0.0908391	0.0153893	0.0191216
GCA_009649075.1	FALSE	NA	FALSE	0.0323879	119253	119253	41083	Actinomycetota	Aeromicrobium	Aeromicrobium yanjiei	both	0.08	0.5	6	3	3	3682026	3534	0.698014	38.2597	14502	30	78	79	37	20	NA	NA	Actinomycetes without SsgB	NA	NA	0.126219	0.00649105	0.0660315	0.0565415	0.0296471	0.0893739	0.0212887	0.0423356	0.0239175	0.0998873	0.0197369	0.0186608	0.0530292	0.0285429	0.0726852	0.0569881	0.0617173	0.0922304	0.0147343	0.0199418
GCA_009649635.1	FALSE	NA	FALSE	0.0597985	174599	132007	83799	Actinomycetota	Microbacterium	Microbacterium sp009649635	environmental	0.095	0	14	0	14	2919787	2724	0.706728	36.7107	16393	16	46	82	21	20	NA	NA	Actinomycetes without SsgB	NA	NA	0.142462	0.00534644	0.0634745	0.0494501	0.0301938	0.0901856	0.0210333	0.0448142	0.0189316	0.0990526	0.0189171	0.0177384	0.0548043	0.0290262	0.0776813	0.050442	0.0607413	0.0915544	0.0145926	0.0195577
GCA_009649815.1	FALSE	NA	FALSE	0.187897	1697654	1587884	1384545	Actinomycetota	Nocardia	Nocardia sp009649815	environmental	0.15	0	1	0	1	9035017	8338	0.658102	33.0461	49913	117	184	97	39	37	NA	NA	Actinomycetes without SsgB	NA	NA	0.130555	0.00765347	0.0602916	0.0549155	0.0300158	0.0879201	0.0227554	0.0437003	0.0207186	0.101237	0.0196025	0.0219472	0.0588281	0.0300454	0.0753939	0.0542374	0.0626374	0.0814642	0.0151562	0.0209246
GCA_009650765.1	FALSE	NA	FALSE	0.200252	1670440	1579814	1318733	Actinomycetota	Streptomyces	Streptomyces sp003259585	not-detected	0	0	0	0	0	8341671	7358	0.723296	33.717	39901	56	201	187	37	29	NA	NA	Actinomycetes with SsgB	NA	NA	0.139686	0.00820668	0.0592232	0.0564406	0.0265117	0.096021	0.0240649	0.029512	0.0198968	0.104736	0.0165952	0.016222	0.0632795	0.0266862	0.0844424	0.0485405	0.0615581	0.0828318	0.0149665	0.0205786
GCA_009663185.1	FALSE	NA	FALSE	0.0152028	62197	62197	21293	Actinomycetota	Isoptericola	Isoptericola halalbus	environmental	0.03	0.181818	11	2	9	4091154	3800	0.721303	43.8419	18940	24	192	218	38	19	NA	NA	Actinomycetes without SsgB	NA	NA	0.138557	0.00558822	0.0650409	0.0575755	0.0266773	0.0935103	0.0217443	0.030781	0.0153178	0.100962	0.0165085	0.0158718	0.0587285	0.0257957	0.0794322	0.0502586	0.0620356	0.099891	0.0162701	0.0194536
GCA_009664385.2	FALSE	NA	FALSE	0.0278713	69337	69337	0	Actinomycetota	Chryseoglobus	Chryseoglobus frigidaquae	environmental	0.105	0	148	0	148	2487760	2387	0.708877	47.4449	37097	35	54	70	23	20	NA	NA	Actinomycetes without SsgB	NA	NA	0.142294	0.0045858	0.0601869	0.0575198	0.0290561	0.0883871	0.0196958	0.045474	0.0174389	0.105983	0.0169238	0.0176289	0.0566692	0.0274729	0.0752208	0.051491	0.0600047	0.0902941	0.01457	0.0191034
GCA_009664715.1	FALSE	NA	FALSE	0.167337	1068301	929739	852172	Actinomycetota	Mycobacterium	Mycobacterium intracellulare	environmental	0.31	0.181818	11	2	9	6384143	5926	0.675009	29.0949	103982	121	121	93	38	26	NA	NA	Actinomycetes without SsgB	NA	NA	0.132205	0.00847527	0.0620183	0.0518585	0.0299129	0.0876491	0.0235662	0.0420089	0.0220792	0.0980264	0.0207972	0.0223549	0.059308	0.0307673	0.0752753	0.0536322	0.0586591	0.0839293	0.0157183	0.0217584
GCA_009671205.1	FALSE	NA	FALSE	0.0820022	552868	531746	380499	Actinomycetota	Micromonospora	Micromonospora chaiyaphumensis	not-detected	0	0	0	0	0	6742112	6252	0.733567	40.6321	60387	47	226	198	38	24	NA	NA	Actinomycetes with SsgB	NA	NA	0.144545	0.00709891	0.0600901	0.0508994	0.0265063	0.0954504	0.020962	0.0298697	0.0166079	0.106749	0.0155396	0.017153	0.0649818	0.0259856	0.0856728	0.0441332	0.0600583	0.0911335	0.0162543	0.020309
GCA_009674665.1	FALSE	NA	FALSE	0.0389612	147401	116174	41149	Actinomycetota	Agromyces	Agromyces kandeliae	not-detected	0	0	0	0	0	3783276	3528	0.718794	44.9267	18330	23	124	138	24	19	NA	NA	Actinomycetes without SsgB	NA	NA	0.142688	0.00453567	0.0655978	0.059997	0.0309036	0.0927644	0.0201867	0.0423692	0.0157744	0.0992009	0.0172889	0.0171776	0.0559063	0.0236426	0.0778154	0.0522003	0.0558624	0.0920218	0.015244	0.0188232
GCA_009683175.1	FALSE	NA	FALSE	0	0	0	0	Actinomycetota	Bifidobacterium	Bifidobacterium asteroides_H	eukaryotic-host-associated	1.09	0.990385	104	103	1	2139439	1697	0.604532	18.8873	21436	6	77	141	15	14	NA	NA	Actinomycetes without SsgB	NA	NA	0.10133	0.00896644	0.0668172	0.0494258	0.0319772	0.0842864	0.021461	0.0503499	0.0365295	0.0969287	0.026242	0.0294398	0.0502721	0.043581	0.0660376	0.0640861	0.0573299	0.0741244	0.0143555	0.0264595
GCA_009684555.1	FALSE	NA	FALSE	0.0179238	43831	22700	0	Actinomycetota	Bifidobacterium	Bifidobacterium kashiwanohense	eukaryotic-host-associated	0.655	0.992188	768	762	6	2445409	2102	0.561903	19.4083	65893	22	88	151	11	13	NA	NA	Actinomycetes without SsgB	NA	NA	0.102925	0.0105847	0.0649109	0.0598565	0.0348169	0.077357	0.021195	0.0555302	0.0434623	0.0872179	0.0273784	0.0372336	0.0440445	0.0359898	0.0570346	0.0625211	0.0593437	0.0761345	0.0141701	0.0282935
GCA_009694365.1	FALSE	NA	FALSE	0.0117701	17614	17614	0	Actinomycetota	SYFI01	SYFI01 sp009694365	environmental	0.07	0	6	0	6	1496510	1542	0.681448	41.7274	14449	7	31	20	28	12	NA	NA	Other Actinomycetota without SsgB	NA	NA	0.132081	0.00891998	0.0631022	0.0523618	0.0263132	0.0970506	0.0216565	0.048752	0.0155261	0.0928585	0.0238059	0.0173176	0.057832	0.0230812	0.0815246	0.0498123	0.061444	0.0966461	0.012512	0.0174021
GCA_009695875.1	FALSE	NA	FALSE	0.00857106	20246	0	0	Actinomycetota	Olsenella_H	Olsenella_H porci	eukaryotic-host-associated	0.07	0.836634	202	169	33	2362135	1965	0.648728	31.2495	30299	12	48	59	8	21	NA	NA	Other Actinomycetota without SsgB	NA	NA	0.105592	0.0146193	0.0662645	0.0628211	0.0331862	0.0877363	0.0198715	0.0438253	0.0338193	0.0924679	0.0258026	0.02694	0.0443148	0.0307309	0.0672436	0.066087	0.0541611	0.0846391	0.0113283	0.0285493
GCA_009695935.1	FALSE	NA	FALSE	0.00688162	16510	0	0	Actinomycetota	Mobiluncus	Mobiluncus porci	eukaryotic-host-associated	1.94	1	134	134	0	2399145	2187	0.56284	28.0497	49381	18	35	56	28	13	NA	NA	Actinomycetes without SsgB	NA	NA	0.111381	0.00725172	0.0546333	0.0666484	0.0346374	0.0827033	0.0175787	0.0504303	0.0424076	0.0984726	0.0226892	0.0320933	0.0518787	0.033228	0.0565347	0.0612075	0.0608506	0.077841	0.0138803	0.0236524
GCA_009696305.1	FALSE	NA	FALSE	0	0	0	0	Actinomycetota	Collinsella	Collinsella sp002391315	eukaryotic-host-associated	0.58	0.962494	3866	3721	145	2092711	1741	0.596724	25.5608	61340	41	27	56	8	11	NA	NA	Other Actinomycetota without SsgB	NA	NA	0.112417	0.0156254	0.065756	0.0660464	0.0363409	0.079781	0.0200479	0.0534766	0.0417897	0.0893185	0.0270254	0.0310039	0.0422169	0.0299659	0.0584515	0.0579692	0.0552573	0.0790651	0.00995803	0.0284873
GCA_009696315.1	FALSE	NA	FALSE	0.0240098	62616	42346	0	Actinomycetota	Cutibacterium	Cutibacterium porci	not-detected	0	0	0	0	0	2607935	2392	0.59316	26.486	63885	11	66	113	38	17	NA	NA	Actinomycetes without SsgB	NA	NA	0.11259	0.0102899	0.0647658	0.0509	0.0285734	0.0843898	0.0255077	0.0505648	0.0286343	0.0924214	0.0242866	0.0252564	0.0525261	0.030918	0.0677832	0.0621204	0.0643507	0.0877538	0.0164682	0.0198994
GCA_009699245.1	FALSE	NA	FALSE	0.0210786	41107	20837	0	Actinomycetota	F1-60-MAGs163	F1-60-MAGs163 sp009699245	environmental	0.03	0.0432331	532	23	509	1950174	1992	0.711047	45.7788	63192	16	49	26	29	24	NA	NA	Other Actinomycetota without SsgB	NA	NA	0.139815	0.00846913	0.0592791	0.0605784	0.0295303	0.095073	0.0212861	0.043933	0.0187344	0.104377	0.0184658	0.0174205	0.0557322	0.0278087	0.0815312	0.0470106	0.0549943	0.0851509	0.0125645	0.0182457
GCA_009699255.1	FALSE	NA	FALSE	0.0449567	162572	104734	0	Actinomycetota	UBA668	UBA668 sp009702045	environmental	0.04	0.031746	126	4	122	3616188	3555	0.658723	28.1336	57809	20	62	51	34	23	NA	NA	Other Actinomycetota without SsgB	NA	NA	0.125254	0.00973825	0.060457	0.0522027	0.0319548	0.0893507	0.0251967	0.0438991	0.0224171	0.0977634	0.0229651	0.0235025	0.053998	0.0299132	0.0685302	0.0549295	0.0627739	0.0892487	0.0156651	0.02024
GCA_009699875.1	TRUE	NA	TRUE	0.025485	50270	50270	0	Actinomycetota	CAIUMH01	CAIUMH01 sp009699875	environmental	0.11	0	95	0	95	1972529	1898	0.549903	32.884	17072	6	43	48	29	10	NA	NA	Other Actinomycetota without SsgB	NA	NA	0.106965	0.00903442	0.055469	0.0612334	0.0351879	0.0881222	0.0214452	0.0521861	0.028053	0.100785	0.0218822	0.026705	0.0517266	0.0308392	0.0594969	0.0709547	0.0609964	0.0848651	0.0139588	0.020094
GCA_009699985.1	FALSE	NA	FALSE	0.0145457	20870	20870	0	Actinomycetota	QYPT01	QYPT01 sp009699205	environmental	0.035	0	48	0	48	1434787	1398	0.476959	31.3379	108741	3	34	75	35	9	NA	NA	Actinomycetes without SsgB	NA	NA	0.107152	0.00756547	0.0514131	0.0575015	0.0382999	0.0826509	0.0197137	0.0657242	0.0440279	0.100512	0.0215403	0.0315719	0.0446059	0.0296223	0.0540331	0.0710741	0.059794	0.0769493	0.0129242	0.023325
GCA_009700685.1	FALSE	NA	FALSE	0.0145459	19340	19340	0	Actinomycetota	AAA044-D11	AAA044-D11 sp009726125	environmental	0.05	0	59	0	59	1329581	1335	0.447091	31.4115	44596	3	23	18	34	9	NA	NA	Actinomycetes without SsgB	NA	NA	0.104083	0.00738873	0.0520496	0.060244	0.0383496	0.082415	0.0176342	0.0716922	0.0529664	0.0985747	0.0210675	0.0350439	0.0434416	0.0271613	0.0499702	0.0694664	0.0578859	0.0755059	0.0121807	0.0228798
GCA_009700885.1	FALSE	NA	FALSE	0.0149904	20906	20906	0	Actinomycetota	Planktophila	Planktophila sp009698815	environmental	0.07	0	66	0	66	1394625	1381	0.4679	28.0002	42637	8	28	21	32	9	NA	NA	Actinomycetes without SsgB	NA	NA	0.110016	0.0076211	0.0539202	0.0573307	0.0371903	0.0819454	0.0184881	0.0682923	0.0487606	0.0975865	0.022133	0.0325672	0.0438083	0.0292243	0.0526173	0.0681165	0.0588026	0.075706	0.0123434	0.0235305
GCA_009701885.1	FALSE	NA	FALSE	0.0268548	106427	77246	0	Actinomycetota	Nocardioides	Nocardioides sp009701885	environmental	0.11	0.0492958	142	7	135	3963057	3770	0.727522	45.1679	65153	44	73	71	37	27	NA	NA	Actinomycetes with SsgB	NA	NA	0.13159	0.00730196	0.0643792	0.0617412	0.0260634	0.093856	0.0218619	0.0289978	0.0178514	0.105602	0.0177791	0.0153371	0.0584813	0.0276011	0.0782225	0.0507849	0.0613841	0.0975435	0.0152516	0.0183703
GCA_009702325.1	FALSE	NA	FALSE	0.0333637	63790	63790	0	Actinomycetota	PALSA-600	PALSA-600 sp009702325	environmental	0.065	0	32	0	32	1911961	2027	0.648076	45.4815	27842	13	54	51	27	13	NA	NA	Other Actinomycetota without SsgB	NA	NA	0.130154	0.00789907	0.0545472	0.0599735	0.034029	0.0895846	0.0219124	0.0477267	0.0254971	0.102205	0.0175663	0.0216335	0.0525486	0.0256641	0.0722237	0.0537458	0.0591554	0.0889234	0.013469	0.0215417
GCA_009702335.1	FALSE	NA	FALSE	0.0151691	20885	20885	0	Actinomycetota	QYPT01	QYPT01 sp009698615	environmental	0.14	0	121	0	121	1376812	1348	0.477893	30.3388	84322	3	24	16	34	10	NA	NA	Actinomycetes without SsgB	NA	NA	0.106489	0.00784775	0.0523214	0.0550578	0.0376875	0.0828109	0.021221	0.0658067	0.0440435	0.100467	0.0227219	0.0306291	0.0446521	0.0303591	0.0551058	0.0712017	0.0581122	0.0784272	0.0129339	0.0221041
GCA_009707425.1	FALSE	NA	FALSE	0.0910438	571863	530012	299490	Actinomycetota	Micromonospora	Micromonospora sp009707425	not-detected	0	0	0	0	0	6281187	5852	0.727822	42.0682	37803	62	186	160	38	21	NA	NA	Actinomycetes with SsgB	NA	NA	0.142354	0.00742514	0.0611966	0.0508738	0.0261468	0.0940936	0.0213632	0.0301505	0.0162765	0.10523	0.0157281	0.016874	0.0646573	0.0256791	0.087338	0.0445907	0.0611945	0.0924704	0.0159908	0.0203675
GCA_009707485.1	TRUE	NA	TRUE	0.0180227	62763	0	0	Actinomycetota	Pedococcus	Pedococcus sp009707485	environmental	0.08	0	21	0	21	3482451	3408	0.705584	30.937	48806	17	91	112	34	22	NA	NA	Actinomycetes without SsgB	NA	NA	0.135873	0.00737884	0.0597412	0.0513492	0.0271739	0.0926428	0.0228652	0.0342232	0.0198743	0.101121	0.0185154	0.0178355	0.0576165	0.0306031	0.0758511	0.0560036	0.0633356	0.0938346	0.0150967	0.0190654
GCA_009707545.1	FALSE	NA	FALSE	0.0466441	282264	228907	111780	Actinomycetota	Nakamurella	Nakamurella sp009707545	environmental	0.02	0.0128205	78	1	77	6051447	5328	0.712958	27.2872	25938	51	123	109	39	21	NA	NA	Actinomycetes with SsgB	NA	NA	0.135678	0.00709218	0.0634281	0.0492214	0.0274286	0.0985476	0.0198658	0.0380825	0.0160134	0.101425	0.0177511	0.0171056	0.061119	0.0273462	0.0733562	0.0551652	0.0668132	0.0919968	0.0144433	0.0181209
GCA_009708005.2	FALSE	NA	FALSE	0.0506455	242297	182704	151387	Actinomycetota	Cellulosimicrobium	Cellulosimicrobium sp009708005	both	0.08	0.588235	17	10	7	4784181	4097	0.73889	36.4364	79280	39	165	209	41	23	NA	NA	Actinomycetes without SsgB	NA	NA	0.143717	0.00517448	0.0676989	0.0543296	0.0253814	0.0960555	0.0202492	0.0263072	0.0136828	0.0994816	0.0139623	0.015047	0.0624509	0.0248203	0.0781109	0.049798	0.0655517	0.104018	0.0155748	0.0185882
GCA_009708175.1	FALSE	NA	FALSE	0.166743	1230057	1219259	1012205	Actinomycetota	Nocardia	Nocardia aurantiaca	environmental	0.01	0	1	0	1	7376943	6648	0.678615	34.231	29356	61	154	100	40	40	NA	NA	Actinomycetes without SsgB	NA	NA	0.133165	0.00749826	0.0611501	0.0544416	0.0295804	0.0884592	0.0227693	0.0421805	0.0204694	0.101164	0.0196174	0.0208287	0.0594704	0.0285611	0.0772315	0.0527544	0.0616195	0.0836889	0.014626	0.0207237
GCA_009709575.1	FALSE	NA	FALSE	0.157104	964101	944172	765772	Actinomycetota	Streptomyces	Streptomyces taklimakanensis	not-detected	0	0	0	0	0	6136714	5288	0.72753	42.7545	67766	44	190	241	39	27	NA	NA	Actinomycetes with SsgB	NA	NA	0.133383	0.00801365	0.0610774	0.0633013	0.0256302	0.0992241	0.0235052	0.0276478	0.017604	0.100229	0.016387	0.0163279	0.0647473	0.0222711	0.0900661	0.0477757	0.0609007	0.0875707	0.0147881	0.01955
GCA_009709675.1	FALSE	NA	FALSE	0.0335139	139383	107254	32186	Actinomycetota	Agromyces	Agromyces bracchium	environmental	5.08	0	2	0	2	4158955	3791	0.715162	44.0243	16354	29	117	162	24	18	NA	NA	Actinomycetes without SsgB	NA	NA	0.142349	0.00461859	0.0649193	0.060804	0.0310075	0.0924486	0.0199325	0.0426347	0.016406	0.0988614	0.0172159	0.0177754	0.055824	0.0239583	0.076744	0.052181	0.0568558	0.0911973	0.0152585	0.0190085
GCA_009712475.1	FALSE	NA	FALSE	0.130111	761958	724329	578387	Actinomycetota	Micromonospora	Micromonospora sp009712475	environmental	0.19	0.181818	11	2	9	5856203	5205	0.708663	43.4899	28755	52	209	231	38	24	NA	NA	Actinomycetes with SsgB	NA	NA	0.135283	0.00755137	0.0612013	0.0521145	0.0264181	0.091483	0.0215196	0.0329729	0.0159057	0.1055	0.0162602	0.0184286	0.0630701	0.0285005	0.0855416	0.0482463	0.0621893	0.0914	0.0157763	0.020637
GCA_009720185.1	FALSE	NA	FALSE	0.132634	690330	679529	531017	Actinomycetota	Gordonia	Gordonia alkanivorans	environmental	0.045	0.0833333	12	1	11	5204790	4707	0.673527	31.8401	60950	127	117	82	40	30	NA	NA	Actinomycetes without SsgB	NA	NA	0.125713	0.0073537	0.0666451	0.0552253	0.0300413	0.0886941	0.0214054	0.044916	0.0225966	0.0950842	0.0197975	0.0215815	0.0569476	0.0266716	0.0731516	0.057548	0.0634993	0.0885828	0.0142768	0.0202682
GCA_009720365.1	FALSE	NA	FALSE	0.0769574	690399	679592	410977	Actinomycetota	Catellatospora	Catellatospora paridis	environmental	0.01	0	24	0	24	8971180	8050	0.714328	30.139	37465	59	399	320	37	27	NA	NA	Actinomycetes with SsgB	NA	NA	0.141082	0.00778192	0.0596044	0.0479783	0.0281368	0.0924448	0.0223779	0.0338767	0.0185032	0.105347	0.0176679	0.0199294	0.0605475	0.0298687	0.0762395	0.0496745	0.0626907	0.0874198	0.016922	0.0219076
GCA_009720385.1	FALSE	NA	FALSE	0.0952637	841079	841079	552680	Actinomycetota	Catellatospora	Catellatospora vulcania	both	0.01	0.297297	37	11	26	8828960	7927	0.716265	28.5191	16794	52	418	326	37	25	NA	NA	Actinomycetes with SsgB	NA	NA	0.141466	0.00777641	0.0595262	0.0477447	0.0282597	0.093389	0.0221153	0.0333654	0.0185978	0.10472	0.0175287	0.0202008	0.0608598	0.0297233	0.0755459	0.0499222	0.0626733	0.0874954	0.0169242	0.0221652
GCA_009720485.1	FALSE	NA	FALSE	0.0245902	99426	85885	53005	Actinomycetota	Cellulomonas	Cellulomonas sp009720485	eukaryotic-host-associated	0.06	1	1	1	0	4043325	3726	0.755981	41.1235	43926	19	171	207	40	24	NA	NA	Actinomycetes with SsgB	NA	NA	0.152141	0.00572682	0.0649673	0.0512338	0.0226232	0.0956005	0.0214619	0.0210288	0.0111545	0.102045	0.014134	0.0131026	0.0635664	0.0256211	0.0855813	0.0447278	0.0637608	0.108725	0.0157996	0.0169986
GCA_009727065.1	FALSE	NA	FALSE	0	0	0	0	Actinomycetota	Bifidobacterium	Bifidobacterium canis	eukaryotic-host-associated	0.58	0.985816	141	139	2	2270696	1997	0.574973	13.7729	13490	9	79	145	10	15	NA	NA	Actinomycetes without SsgB	NA	NA	0.104533	0.0100954	0.0646412	0.0582109	0.034028	0.0731229	0.0237929	0.0544353	0.0396308	0.0861479	0.0274318	0.0390442	0.045751	0.039726	0.0575138	0.0628126	0.0631672	0.0746338	0.0139278	0.0273535
GCA_009729075.1	FALSE	NA	FALSE	0.104035	643662	518164	398581	Actinomycetota	Mycobacterium	Mycobacterium sp009729075	eukaryotic-host-associated	0.02	0.785714	14	11	3	6186951	5891	0.664415	22.9376	14719	46	145	104	39	29	NA	NA	Actinomycetes without SsgB	NA	NA	0.130715	0.00803927	0.0621515	0.0495478	0.0306399	0.0889049	0.0224307	0.0437346	0.0233414	0.0975678	0.0207234	0.0240539	0.0581223	0.0314243	0.0677661	0.0546198	0.0628294	0.0865878	0.0149304	0.0218694
GCA_009729085.1	FALSE	NA	FALSE	0.0877464	563756	497888	426503	Actinomycetota	Mycobacterium	Mycobacterium sp009729415	not-detected	0	0	0	0	0	6424836	6112	0.654746	22.003	32972	37	148	100	43	32	NA	NA	Actinomycetes without SsgB	NA	NA	0.129607	0.00813913	0.0618397	0.0494319	0.030764	0.0887291	0.0225323	0.0438744	0.0234705	0.0975472	0.0211831	0.0245105	0.0573576	0.0322006	0.0668948	0.0558351	0.0628247	0.0863152	0.0150675	0.0218755
GCA_009729315.1	FALSE	NA	FALSE	0.124542	787253	663277	596236	Actinomycetota	Mycobacterium	Mycobacterium sp009729095	not-detected	0	0	0	0	0	6321195	5949	0.662305	28.9797	120983	63	145	98	43	33	NA	NA	Actinomycetes without SsgB	NA	NA	0.129644	0.00811053	0.0622099	0.0521485	0.0309109	0.0887253	0.0219972	0.043802	0.0217763	0.0988338	0.0209012	0.0229727	0.0573321	0.0308866	0.0698702	0.0550723	0.0610073	0.0870031	0.0150893	0.0217064
GCA_009729375.1	FALSE	NA	FALSE	0.150059	756512	646350	565134	Actinomycetota	Mycobacterium	Mycobacterium sp009729205	not-detected	0	0	0	0	0	5041442	4951	0.640455	29.6988	17317	30	103	86	39	23	NA	NA	Actinomycetes without SsgB	NA	NA	0.123207	0.00783866	0.0605623	0.0531633	0.0313295	0.0874704	0.021761	0.0460785	0.0252452	0.097888	0.0212904	0.0241701	0.0568007	0.0317268	0.0688896	0.05819	0.061179	0.0857386	0.0152473	0.0222233
GCA_009729855.1	FALSE	NA	FALSE	0.0450512	175752	144320	41149	Actinomycetota	Agromyces	Agromyces luteolus	environmental	9.05	0	3	0	3	3901165	3623	0.720617	44.8564	20423	21	126	148	24	21	NA	NA	Actinomycetes without SsgB	NA	NA	0.143428	0.0044845	0.065558	0.0605844	0.0310761	0.0925019	0.0199336	0.0420022	0.0159155	0.0992211	0.0170346	0.0173366	0.0559087	0.0235206	0.0778287	0.0517874	0.0561184	0.0916119	0.0152411	0.0189069
GCA_009730335.1	FALSE	NA	FALSE	0.010598	25781	25781	0	Actinomycetota	Pauljensenia	Pauljensenia odontolytica_A	eukaryotic-host-associated	0.31	0.958869	389	373	16	2432635	2052	0.652591	27.6928	63674	23	55	66	27	18	NA	NA	Actinomycetes without SsgB	NA	NA	0.125463	0.00782147	0.0606617	0.0587629	0.0294876	0.0874002	0.019738	0.0485861	0.0259803	0.0920565	0.0224005	0.0241667	0.0522525	0.0300782	0.0660901	0.065554	0.0619169	0.0835872	0.0152338	0.0227621
GCA_009730475.1	FALSE	NA	FALSE	0.0354064	99900	99900	44968	Actinomycetota	Corynebacterium	Corynebacterium xerosis	both	0.27	0.678191	1504	1020	484	2821525	2551	0.691163	25.8529	61114	78	53	72	24	19	NA	NA	Actinomycetes without SsgB	NA	NA	0.130865	0.00692044	0.0693954	0.0610921	0.029084	0.0968838	0.0210708	0.044483	0.0260559	0.0910344	0.0228042	0.0223316	0.0554639	0.0249535	0.0717683	0.0521397	0.0569169	0.0839701	0.0144538	0.0183135
GCA_009734385.1	FALSE	NA	FALSE	0.0606143	152155	152155	44740	Actinomycetota	Corynebacterium	Corynebacterium kalinowskii	both	0.19	0.555556	9	5	4	2510218	2400	0.585531	32.615	18521	21	54	63	24	31	NA	NA	Actinomycetes without SsgB	NA	NA	0.114118	0.00760369	0.057429	0.062774	0.0352046	0.0825315	0.0207239	0.0532154	0.035727	0.0986896	0.024038	0.0279845	0.0504813	0.0333426	0.0587987	0.0582566	0.0602272	0.0826468	0.0142083	0.0219992
GCA_009734405.1	FALSE	NA	FALSE	0.034515	99654	99654	44848	Actinomycetota	Corynebacterium	Corynebacterium comes	environmental	0.09	0.166667	12	2	10	2887268	2679	0.663021	41.987	47481	53	67	70	24	29	NA	NA	Actinomycetes without SsgB	NA	NA	0.11717	0.00597545	0.0609763	0.0627768	0.0322506	0.0879889	0.0223406	0.0486711	0.0239846	0.101341	0.0222175	0.0248624	0.0528253	0.0298796	0.0688707	0.0549468	0.0622475	0.0852762	0.0145705	0.0208278
GCA_009734425.1	FALSE	NA	FALSE	0.0634554	204203	204203	88688	Actinomycetota	Corynebacterium	Corynebacterium occultum	environmental	0.02	0	3	0	3	3218058	2858	0.626577	40.8586	29547	37	69	61	22	24	NA	NA	Actinomycetes without SsgB	NA	NA	0.112625	0.00639108	0.0552549	0.0684879	0.0329883	0.0856609	0.0222429	0.0512761	0.0277711	0.103349	0.0220159	0.0277011	0.0536862	0.03467	0.0642508	0.0588313	0.0590314	0.0780164	0.0147328	0.0210163
GCA_009735645.1	FALSE	NA	FALSE	0.0412367	125396	125396	41152	Actinomycetota	Microbacterium	Microbacterium oryzae	environmental	0.08	0	3	0	3	3040880	2804	0.710975	45.7403	30767	30	115	133	24	15	NA	NA	Actinomycetes without SsgB	NA	NA	0.140631	0.00474376	0.0638879	0.0612012	0.0304317	0.0891114	0.0200411	0.0432387	0.0180119	0.100726	0.0177727	0.0176515	0.0538438	0.0277826	0.0770209	0.0528592	0.0568768	0.089652	0.0151976	0.0193182
GCA_009739465.1	FALSE	NA	FALSE	0.128714	903173	892811	629846	Actinomycetota	Streptomyces	Streptomyces apocyni	not-detected	0	0	0	0	0	7016876	6311	0.70348	30.3236	37567	55	170	199	39	26	NA	NA	Actinomycetes with SsgB	NA	NA	0.134633	0.00806433	0.0610541	0.0580561	0.0265111	0.0938048	0.0227394	0.0321901	0.0236943	0.102287	0.0174054	0.0175851	0.0618254	0.0297242	0.0794159	0.0516097	0.0614523	0.0821901	0.0148017	0.0209553
GCA_009739905.1	FALSE	NA	FALSE	0.121685	861317	842812	552218	Actinomycetota	Streptomyces	Streptomyces ficellus	not-detected	0	0	0	0	0	7078240	6313	0.725964	32.7377	15581	44	180	172	39	25	NA	NA	Actinomycetes with SsgB	NA	NA	0.14064	0.00777954	0.0598995	0.0564857	0.0265048	0.0970642	0.0233128	0.0290104	0.0208632	0.102867	0.0173446	0.0165621	0.0632613	0.0257045	0.0826974	0.0469784	0.0616225	0.0861816	0.0147597	0.0204607
GCA_009741265.1	FALSE	NA	FALSE	0.0324508	155160	112580	41212	Actinomycetota	Arthrobacter	Arthrobacter sp009741265	environmental	0.17	0.0657895	76	5	71	4781388	4351	0.654218	26.1655	43960	51	158	145	23	23	NA	NA	Actinomycetes without SsgB	NA	NA	0.131013	0.00639919	0.055565	0.0566921	0.0325033	0.0918325	0.0207314	0.0429143	0.0282845	0.102253	0.0202016	0.0250712	0.0553011	0.0314957	0.0653752	0.0586052	0.0575477	0.0828082	0.0143336	0.0210727
GCA_009745975.1	FALSE	NA	FALSE	0.214744	1380523	1272006	1023951	Actinomycetota	Actinokineospora	Actinokineospora pegani	environmental	0.01	0	9	0	9	6428679	5801	0.72594	35.8634	36619	63	128	104	39	27	NA	NA	Actinomycetes with SsgB	NA	NA	0.141621	0.00735327	0.0626508	0.0544199	0.0273312	0.0940622	0.0225461	0.0292876	0.0187603	0.105005	0.0158786	0.0167967	0.0610028	0.0262867	0.0795921	0.0491863	0.0607193	0.0952851	0.0149372	0.0172777
GCA_009745985.1	FALSE	NA	FALSE	0.0496668	197293	197293	106046	Actinomycetota	Microbacterium	Microbacterium karelineae	environmental	0.04	0	1	0	1	3972334	3653	0.695072	39.6638	47290	37	142	204	23	21	NA	NA	Actinomycetes without SsgB	NA	NA	0.136899	0.00529394	0.0680003	0.0600127	0.0312541	0.0915666	0.0201517	0.047072	0.0169583	0.0951025	0.0190842	0.0182748	0.0535039	0.0261191	0.0763689	0.0546066	0.0584324	0.0866045	0.0152502	0.0194439
GCA_009749385.1	FALSE	NA	FALSE	0.0368391	160648	160648	41143	Actinomycetota	Agromyces	Agromyces allii	not-detected	0	0	0	0	0	4360803	3865	0.707852	37.3707	23416	30	144	179	25	21	NA	NA	Actinomycetes without SsgB	NA	NA	0.141118	0.00457388	0.0630126	0.057175	0.0319591	0.0914784	0.0189251	0.0439367	0.0181311	0.0996248	0.0164384	0.0194718	0.0549846	0.0255318	0.0707278	0.056179	0.0607883	0.0909792	0.0153058	0.019658
GCA_009749395.1	FALSE	NA	FALSE	0.0208737	88277	88277	41140	Actinomycetota	Agromyces	Agromyces salentinus	environmental	0.08	0	3	0	3	4229103	3832	0.709281	39.6796	36870	37	157	204	25	20	NA	NA	Actinomycetes without SsgB	NA	NA	0.140244	0.00456576	0.063135	0.0591977	0.0315714	0.0920711	0.0194702	0.0430737	0.0171259	0.0989478	0.0169586	0.0187779	0.0557924	0.0252797	0.0731221	0.0556019	0.0595345	0.0906913	0.015459	0.01938
GCA_009749405.1	FALSE	NA	FALSE	0.0330871	125755	89316	41140	Actinomycetota	Agromyces	Agromyces lapidis	environmental	0.04	0	1	0	1	3800723	3511	0.709332	43.474	35594	34	100	126	23	19	NA	NA	Actinomycetes without SsgB	NA	NA	0.141508	0.00491464	0.0611332	0.0620597	0.0314819	0.0931012	0.0190504	0.0429663	0.0179725	0.101255	0.0169281	0.0186529	0.0551734	0.0252743	0.0725101	0.0537135	0.0571752	0.0905454	0.0151087	0.0194762
GCA_009755605.1	FALSE	NA	FALSE	0.210474	2064731	1976725	1608433	Actinomycetota	Streptomyces	Streptomyces typhae	not-detected	0	0	0	0	0	9809894	8299	0.720468	26.9309	69465	69	220	169	39	28	NA	NA	Actinomycetes with SsgB	NA	NA	0.140515	0.00798829	0.0614932	0.0553553	0.0262839	0.0974302	0.0242241	0.0280157	0.0215862	0.10114	0.0163134	0.016345	0.0634271	0.026887	0.0833685	0.0497636	0.0614764	0.0837232	0.0147683	0.0198962
GCA_009758195.1	FALSE	NA	FALSE	0.0262802	125838	106207	0	Actinomycetota	Nocardioides	Nocardioides sp013778305	environmental	0.18	0	19	0	19	4788325	4651	0.722104	41.2676	43641	23	111	146	38	30	NA	NA	Actinomycetes with SsgB	NA	NA	0.133603	0.00721859	0.0658366	0.05688	0.0278289	0.0920641	0.0218071	0.0343516	0.0184055	0.102342	0.0181456	0.0171932	0.0563503	0.0273627	0.07583	0.0510545	0.0615529	0.0964604	0.0156601	0.020053
GCA_009758255.1	FALSE	NA	FALSE	0.0123622	49072	49072	0	Actinomycetota	Microbacterium	Microbacterium sp009758255	environmental	1.78	0	1	0	1	3969529	3650	0.693436	38.2865	59736	34	156	188	24	18	NA	NA	Actinomycetes without SsgB	NA	NA	0.135864	0.00487678	0.064469	0.05662	0.0314132	0.0899769	0.0198505	0.0465794	0.0203015	0.100064	0.0193978	0.0191441	0.0537873	0.0281742	0.0717707	0.0545532	0.0598068	0.0872428	0.0159019	0.0202061
GCA_009760405.1	FALSE	NA	FALSE	0.15364	1430998	1420200	1077481	Actinomycetota	Nocardia	Nocardia terrae	environmental	0.03	0	1	0	1	9313948	8712	0.680034	32.6755	28898	99	208	132	41	44	NA	NA	Actinomycetes without SsgB	NA	NA	0.132732	0.00752839	0.0602854	0.0537399	0.0304716	0.0890195	0.0226208	0.0422567	0.0207663	0.102326	0.0199296	0.0213133	0.0593098	0.0284847	0.075064	0.0527909	0.0623511	0.0829836	0.0150417	0.0209848
GCA_009760925.1	FALSE	NA	FALSE	0.125585	1.42965e+06	1374368	941055	Actinomycetota	Nonomuraea	Nonomuraea typhae	not-detected	0	0	0	0	0	11383918	10714	0.709419	42.3821	187728	130	315	209	43	29	NA	NA	Actinomycetes with SsgB	NA	NA	0.136884	0.00771184	0.055288	0.0560347	0.0284402	0.0938759	0.0220841	0.0359007	0.0214588	0.107633	0.0189678	0.0179383	0.0609811	0.0273289	0.08105	0.0477059	0.0585771	0.0844382	0.0161573	0.0215437
GCA_009765225.1	FALSE	NA	FALSE	0.0317799	116951	116951	41098	Actinomycetota	Leifsonia	Leifsonia sp009765225	environmental	0.01	0	6	0	6	3680025	3514	0.701366	40.798	32977	34	131	156	24	21	NA	NA	Actinomycetes without SsgB	NA	NA	0.135151	0.00473105	0.0584921	0.0561806	0.0317153	0.0908645	0.0190431	0.0435067	0.0204657	0.102313	0.0166369	0.0198014	0.0555824	0.0278775	0.0741445	0.0591314	0.0594426	0.0895269	0.014853	0.0205408
GCA_009765355.1	FALSE	NA	FALSE	0.20382	2225839	2083103	1460921	Actinomycetota	Amycolatopsis	Amycolatopsis anabasis	not-detected	0	0	0	0	0	10920592	10135	0.700938	42.7779	72854	106	258	179	38	32	NA	NA	Actinomycetes with SsgB	NA	NA	0.134912	0.00806598	0.0584498	0.0580265	0.029603	0.0919867	0.0225427	0.0345885	0.0205486	0.106606	0.0157751	0.0195559	0.0608966	0.0270892	0.0831244	0.0490667	0.0583199	0.0851873	0.0156207	0.0200346
GCA_009769385.1	FALSE	NA	FALSE	0.152161	1.64654e+06	1561455	1117220	Actinomycetota	Actinosynnema	Actinosynnema deserti	both	0.06	0.368421	19	7	12	10820993	10028	0.704	40.598	107491	146	486	306	42	25	NA	NA	Actinomycetes with SsgB	NA	NA	0.129378	0.00762422	0.062543	0.0543193	0.0287291	0.0906234	0.0234309	0.0314364	0.0196539	0.102991	0.016523	0.0201963	0.0593329	0.0272794	0.0810928	0.0512938	0.0625383	0.0950099	0.0161293	0.0198752
GCA_009769735.1	FALSE	NA	FALSE	0.143442	1440657	1432809	1126608	Actinomycetota	Streptomyces	Streptomyces sp009769735	not-detected	0	0	0	0	0	10043478	9043	0.699187	29.086	78065	103	300	268	39	30	NA	NA	Actinomycetes with SsgB	NA	NA	0.133558	0.0080252	0.0599797	0.0573815	0.0276373	0.0945265	0.0231227	0.033368	0.0252097	0.102386	0.0182439	0.0182282	0.0600619	0.0286602	0.0768643	0.0531261	0.0610548	0.0820498	0.0154134	0.0211031
GCA_009789635.1	FALSE	NA	FALSE	0.101362	771899	678199	436941	Actinomycetota	Streptomyces	Streptomyces lateritius	not-detected	0	0	0	0	0	7615276	6994	0.713196	32.3516	100686	66	224	278	39	26	NA	NA	Actinomycetes with SsgB	NA	NA	0.136216	0.00790675	0.0581055	0.057934	0.0269567	0.0954294	0.0224433	0.0313772	0.0226215	0.101832	0.0176088	0.0178363	0.0621087	0.026643	0.0805227	0.0508506	0.063223	0.0840701	0.015328	0.0209866
GCA_009793335.1	FALSE	NA	FALSE	0.134212	1387078	1346043	836537	Actinomycetota	Spirillospora	Spirillospora sp009793335	not-detected	0	0	0	0	0	10334982	9694	0.732081	35.3591	52267	79	205	114	37	25	NA	NA	Actinomycetes with SsgB	NA	NA	0.143151	0.00807686	0.0588673	0.0545114	0.0271449	0.10012	0.0211285	0.0304117	0.018546	0.101038	0.0179759	0.0166167	0.0656703	0.0229998	0.0905371	0.0490841	0.0553581	0.0839577	0.0151545	0.0196503
GCA_009796285.1	FALSE	NA	FALSE	0.0993598	967345	914153	548637	Actinomycetota	Streptomyces	Streptomyces broussonetiae	not-detected	0	0	0	0	0	9735779	8926	0.708865	30.8321	100462	194	278	227	40	30	NA	NA	Actinomycetes with SsgB	NA	NA	0.13581	0.00850105	0.0578295	0.0541614	0.0269865	0.0942611	0.0245483	0.0312411	0.0210274	0.1031	0.0171392	0.0180808	0.0618418	0.0294523	0.0816426	0.0513513	0.0627411	0.0840327	0.015228	0.0210234
GCA_009805585.1	FALSE	NA	FALSE	0.0469362	165239	165239	0	Actinomycetota	Glutamicibacter	Glutamicibacter sp009805585	environmental	1.365	0.111111	18	2	16	3520506	3299	0.555721	29.7307	16193	48	57	81	24	22	NA	NA	Actinomycetes without SsgB	NA	NA	0.114626	0.00636852	0.0544855	0.0616003	0.034116	0.0804092	0.0213005	0.0522906	0.0367644	0.103456	0.0221597	0.0304303	0.0464282	0.0383125	0.0572248	0.0668656	0.0584801	0.0788133	0.0136728	0.022196
GCA_009805705.1	FALSE	NA	FALSE	0.0135281	59823	59823	0	Actinomycetota	Ruania	Ruania rhizosphaerae	environmental	0.025	0	6	0	6	4422134	3982	0.683535	39.1365	36166	26	156	162	38	18	NA	NA	Actinomycetes without SsgB	NA	NA	0.131554	0.00587045	0.063659	0.0607433	0.0275151	0.0910596	0.0223501	0.0388933	0.0134281	0.100448	0.0187201	0.0183345	0.0574731	0.0304226	0.0735251	0.0554025	0.0649185	0.0893281	0.0160978	0.0202566
GCA_009807175.1	FALSE	NA	FALSE	0.0387917	166338	127238	41116	Actinomycetota	Rathayibacter	Rathayibacter sp009807095	eukaryotic-host-associated	0.01	1	1	1	0	4287976	4042	0.713004	44.7839	33921	37	164	182	25	15	NA	NA	Actinomycetes without SsgB	NA	NA	0.137172	0.00485943	0.0612715	0.0582212	0.0303129	0.0900151	0.018357	0.0416945	0.0162553	0.105221	0.0158109	0.0175688	0.0546493	0.0249264	0.0753251	0.0613816	0.0621005	0.0909795	0.0143054	0.0195722
GCA_009811555.1	FALSE	NA	FALSE	0.148573	1359041	1308558	853305	Actinomycetota	Streptomyces	Streptomyces caniferus	not-detected	0	0	0	0	0	9147309	7993	0.713364	27.2178	76947	96	198	152	39	29	NA	NA	Actinomycetes with SsgB	NA	NA	0.138666	0.00853959	0.0586674	0.0549259	0.0268761	0.096039	0.0246362	0.0310343	0.0211959	0.103082	0.0174373	0.0169044	0.0641519	0.0285118	0.0822102	0.0503771	0.0614252	0.0805846	0.014883	0.0198521
GCA_009811615.2	FALSE	NA	FALSE	0.169686	1461472	1407538	961441	Actinomycetota	Streptomyces	Streptomyces platensis	not-detected	0	0	0	0	0	8612788	7779	0.710496	27.3331	104062	75	176	151	39	26	NA	NA	Actinomycetes with SsgB	NA	NA	0.138225	0.00872842	0.0577785	0.0554098	0.0267807	0.0957282	0.0240997	0.0313651	0.0215159	0.103065	0.017646	0.0171983	0.0644111	0.0290702	0.0822098	0.051024	0.0610985	0.0798989	0.0149593	0.0197866
GCA_009811635.1	FALSE	NA	FALSE	0.144171	1143078	1093454	744553	Actinomycetota	Streptomyces	Streptomyces tubercidicus	not-detected	0	0	0	0	0	7928609	6806	0.707358	27.7751	25981	54	163	138	39	27	NA	NA	Actinomycetes with SsgB	NA	NA	0.137503	0.00828941	0.0584731	0.0562683	0.026743	0.0960026	0.0240636	0.0318578	0.0220199	0.103554	0.0176331	0.01728	0.0636153	0.0294377	0.080857	0.0507978	0.0609751	0.0800105	0.0147627	0.0198564
GCA_009823805.1	FALSE	NA	FALSE	0.0329196	152701	152701	41095	Actinomycetota	Nocardioides	Nocardioides flavescens	eukaryotic-host-associated	0.09	0.851852	27	23	4	4638605	4371	0.727411	40.864	22832	34	114	134	38	28	NA	NA	Actinomycetes without SsgB	NA	NA	0.134248	0.00698474	0.0647945	0.0578941	0.0265242	0.0934493	0.0215015	0.0289477	0.0171173	0.103401	0.0165869	0.0154672	0.0568909	0.0278835	0.0778234	0.0542665	0.0631332	0.0991499	0.0152311	0.0187056
GCA_009828595.1	FALSE	NA	FALSE	0.0438173	170568	127991	33417	Actinomycetota	Arthrobacter_D	Arthrobacter_D zhaoguopingii	environmental	0.02	0	29	0	29	3892711	3651	0.679751	33.9394	37008	41	88	88	24	24	NA	NA	Actinomycetes without SsgB	NA	NA	0.133103	0.00564021	0.0560217	0.0584579	0.0311292	0.0934412	0.0199753	0.0412991	0.0217658	0.105648	0.0179099	0.0221049	0.0576839	0.0292693	0.0714716	0.0593803	0.0588304	0.0829682	0.01388	0.0200201
GCA_009830945.1	FALSE	NA	FALSE	0.0776607	474898	463551	299881	Actinomycetota	Nocardiopsis	Nocardiopsis sp009830945	both	0.24	0.666667	3	2	1	6115036	5520	0.721872	47.396	120165	63	156	188	38	25	NA	NA	Actinomycetes with SsgB	NA	NA	0.130659	0.00758883	0.0594324	0.0653339	0.0271958	0.0958478	0.0232103	0.0283914	0.0147704	0.103803	0.0182385	0.0176624	0.062694	0.0248924	0.0868974	0.0517962	0.0579036	0.0881803	0.0153477	0.0201551
GCA_009831215.1	FALSE	NA	FALSE	0.173092	1188846	1147043	918038	Actinomycetota	Spirillospora	Spirillospora rayongensis	environmental	0.04	0	1	0	1	6868284	6056	0.730617	38.0319	127126	56	132	71	38	34	NA	NA	Actinomycetes with SsgB	NA	NA	0.14608	0.00726807	0.0637132	0.0520521	0.0278632	0.0940952	0.0215476	0.0312295	0.0182615	0.105249	0.0158254	0.0165553	0.0648173	0.0231377	0.0883817	0.0444151	0.0582627	0.0874142	0.014489	0.0193418
GCA_009832825.1	FALSE	NA	FALSE	0	0	0	0	Actinomycetota	Bifidobacterium	Bifidobacterium adolescentis	eukaryotic-host-associated	0.92	0.930022	30338	28215	2123	2401766	1995	0.599071	14.626	49818	26	83	150	11	23	NA	NA	Actinomycetes without SsgB	NA	NA	0.108509	0.0101394	0.0677977	0.0575801	0.0339287	0.07974	0.0210736	0.0514661	0.0437681	0.0863503	0.027172	0.0352141	0.0453506	0.0337695	0.058392	0.0604395	0.0599646	0.0769787	0.0144761	0.02789
GCA_009832925.1	FALSE	NA	FALSE	0.093342	711620	701401	481715	Actinomycetota	Streptomyces	Streptomyces sp009832925	not-detected	0	0	0	0	0	7623788	6968	0.710397	31.2977	44753	54	238	264	38	25	NA	NA	Actinomycetes with SsgB	NA	NA	0.13576	0.00817597	0.0600584	0.057787	0.0270207	0.0955847	0.0228118	0.0314311	0.0219901	0.100634	0.0182327	0.0175702	0.0620855	0.0273727	0.0812791	0.0512181	0.0611934	0.0845208	0.0149509	0.0203231
GCA_009832945.1	FALSE	NA	FALSE	0.0402023	144224	123906	41095	Actinomycetota	Microbacterium	Microbacterium sp001984105	environmental	0.09	0.168539	89	15	74	3587460	3367	0.707158	40.0231	46305	34	121	181	24	19	NA	NA	Actinomycetes without SsgB	NA	NA	0.140052	0.00469868	0.0645892	0.0534469	0.0312822	0.0898548	0.0188874	0.0427689	0.0172534	0.100073	0.0164145	0.0182104	0.0556971	0.0255974	0.0755579	0.05525	0.0619654	0.0939537	0.0152594	0.0191883
GCA_009834105.1	FALSE	NA	FALSE	0.149312	1091644	1.02722e+06	791869	Actinomycetota	Streptomyces	Streptomyces albidoflavus	eukaryotic-host-associated	0.4	0.75	72	54	18	7311137	6277	0.73252	33.3707	59376	49	155	150	40	31	NA	NA	Actinomycetes with SsgB	NA	NA	0.14266	0.00741442	0.0581613	0.060131	0.0259396	0.097352	0.0232522	0.027384	0.0197335	0.10604	0.0159075	0.0153618	0.0654645	0.0265824	0.0820114	0.0471994	0.0618327	0.0831688	0.0148764	0.019527
GCA_009834125.1	FALSE	NA	FALSE	0.151885	1377169	1366953	883312	Actinomycetota	Streptomyces	Streptomyces sp009834125	not-detected	0	0	0	0	0	9067183	7966	0.715881	28.7702	90699	150	193	158	40	29	NA	NA	Actinomycetes with SsgB	NA	NA	0.140846	0.00860273	0.0580261	0.0539187	0.0266492	0.0964143	0.0247969	0.0314194	0.0201753	0.103081	0.017314	0.0169506	0.0643092	0.0283906	0.0841703	0.0486737	0.0606223	0.080857	0.0147902	0.0199924
GCA_009834145.1	FALSE	NA	FALSE	0.18851	1490408	1449668	1091674	Actinomycetota	Streptomyces	Streptomyces incarnatus_A	not-detected	0	0	0	0	0	7906239	7045	0.721545	32.9487	25220	47	186	173	38	27	NA	NA	Actinomycetes with SsgB	NA	NA	0.138438	0.00823368	0.0594029	0.0566072	0.0266105	0.0956181	0.0240363	0.0298635	0.0204798	0.10399	0.016867	0.0164639	0.0632865	0.026935	0.0839948	0.0490601	0.0618802	0.0827312	0.0148758	0.0206257
GCA_009834165.1	FALSE	NA	FALSE	0.0705954	226902	226902	94924	Actinomycetota	Rathayibacter	Rathayibacter tanaceti	not-detected	0	0	0	0	0	3214120	3004	0.707387	47.3498	12564	36	96	137	25	12	NA	NA	Actinomycetes without SsgB	NA	NA	0.136551	0.00487714	0.0597019	0.0591464	0.0292755	0.0911251	0.0189488	0.0402217	0.0165848	0.105726	0.0152479	0.0172107	0.0547607	0.0256176	0.0781708	0.0616427	0.0603993	0.0923013	0.0136883	0.0188028
GCA_009834185.1	FALSE	NA	FALSE	0.0319895	147549	126505	41116	Actinomycetota	Rathayibacter	Rathayibacter sp009834185	not-detected	0	0	0	0	0	4612414	4181	0.720688	42.4749	34029	34	193	205	25	10	NA	NA	Actinomycetes without SsgB	NA	NA	0.140228	0.00496092	0.0607898	0.0572513	0.029894	0.090832	0.0186723	0.0402687	0.0162237	0.105779	0.0149547	0.0172337	0.0557973	0.0250718	0.0757349	0.0601681	0.0623187	0.0903204	0.0143624	0.0191376
GCA_009834225.1	FALSE	NA	FALSE	0.065753	273706	242032	113662	Actinomycetota	Rathayibacter	Rathayibacter sp009834225	environmental	0.355	0	6	0	6	4162637	3863	0.715837	44.7704	34142	49	154	176	25	15	NA	NA	Actinomycetes without SsgB	NA	NA	0.137762	0.0049687	0.0610146	0.0581317	0.0302546	0.0903997	0.0185764	0.0411552	0.0163084	0.105266	0.0155823	0.0172434	0.0548193	0.0250152	0.075496	0.0610122	0.0617384	0.0913458	0.0144169	0.0194928
GCA_009834265.1	FALSE	NA	FALSE	0.0402928	144963	144963	41116	Actinomycetota	Rathayibacter	Rathayibacter sp002930885	both	0.09	0.444444	27	12	15	3597743	3306	0.72373	44.8036	28081	29	133	179	25	16	NA	NA	Actinomycetes without SsgB	NA	NA	0.138486	0.00483849	0.060518	0.0587434	0.0294874	0.0922702	0.0184298	0.0391588	0.0165954	0.106394	0.0151633	0.0169809	0.0554247	0.0250616	0.0763189	0.061009	0.0603948	0.0918361	0.013918	0.0189703
GCA_009834925.2	TRUE	NA	TRUE	0.00759129	31695	20882	0	Actinomycetota	Eggerthella	Eggerthella guodeyinii	eukaryotic-host-associated	0.16	0.975524	286	279	7	4175177	3494	0.6616	27.6154	55532	25	32	26	14	23	NA	NA	Other Actinomycetota without SsgB	NA	NA	0.126216	0.0163719	0.0608934	0.0631684	0.0397375	0.0849084	0.017031	0.045838	0.0338015	0.0954968	0.0258745	0.0271661	0.0438397	0.027734	0.0580698	0.056516	0.0529139	0.0836555	0.0117679	0.0289998
GCA_009837475.1	TRUE	NA	TRUE	0.0295155	103139	103139	49678	Actinomycetota	VYCW01	VYCW01 sp009842325	eukaryotic-host-associated	0.93	0.960784	51	49	2	3494407	3181	0.687926	37.1047	39488	18	46	70	34	16	NA	NA	Other Actinomycetota without SsgB	NA	NA	0.129619	0.0100604	0.0675895	0.0613609	0.0310488	0.0928778	0.022481	0.0408691	0.0157008	0.0961076	0.0217965	0.0201565	0.0552889	0.0257483	0.074487	0.0554309	0.0550553	0.088096	0.0156412	0.0205843
GCA_009842315.1	FALSE	NA	FALSE	0.0347142	134148	134148	49672	Actinomycetota	VYCW01	VYCW01 sp009837445	eukaryotic-host-associated	0.8	1	48	48	0	3864360	3547	0.689895	38.227	18059	17	51	66	34	14	NA	NA	Other Actinomycetota without SsgB	NA	NA	0.129615	0.0102002	0.0666554	0.0609401	0.0307082	0.0928686	0.0227134	0.040842	0.0155107	0.0961542	0.0220214	0.0200468	0.0557119	0.0258277	0.0759813	0.0552004	0.0545613	0.0881032	0.015887	0.0204517
GCA_009843525.1	FALSE	NA	FALSE	0.0189908	63398	63398	38231	Actinomycetota	WTFX01	WTFX01 sp009843525	eukaryotic-host-associated	3.43	1	74	74	0	3338356	2996	0.673165	29.6573	32582	17	33	50	32	12	NA	NA	Other Actinomycetota without SsgB	NA	NA	0.13124	0.0101291	0.0682849	0.0599616	0.0309651	0.0921141	0.0232369	0.0418503	0.0156532	0.0941147	0.0216715	0.0215736	0.0555833	0.0272663	0.0735279	0.0568279	0.0562473	0.0833129	0.016004	0.0204357
GCA_009852415.1	FALSE	NA	FALSE	0.144509	1247826	1229426	961762	Actinomycetota	Streptomyces	Streptomyces sp009852415	not-detected	0	0	0	0	0	8634962	7496	0.729709	37.5876	58495	103	272	279	39	28	NA	NA	Actinomycetes with SsgB	NA	NA	0.137112	0.00807568	0.0607948	0.0583789	0.0263102	0.0967837	0.023877	0.0277356	0.0189946	0.10298	0.0162968	0.0162774	0.0638172	0.0251317	0.0876105	0.0480722	0.0608181	0.0859091	0.0151094	0.0199157
GCA_009857135.1	FALSE	NA	FALSE	0.130053	1.00958e+06	998593	736225	Actinomycetota	Streptomyces	Streptomyces sp009857135	not-detected	0	0	0	0	0	7762826	6590	0.719755	32.9581	16378	76	242	269	38	24	NA	NA	Actinomycetes with SsgB	NA	NA	0.135469	0.0077804	0.0611043	0.0574468	0.0264982	0.0960253	0.0232554	0.0298416	0.0214412	0.10156	0.0167509	0.0171957	0.0628389	0.0264074	0.0826098	0.0498578	0.0626776	0.085521	0.0150432	0.0206757
GCA_009858255.1	FALSE	NA	FALSE	0.186215	1175178	1121944	927538	Actinomycetota	Nocardia	Nocardia caishijiensis	not-detected	0	0	0	0	0	6310860	5699	0.682267	34.5379	32707	50	128	81	39	34	NA	NA	Actinomycetes without SsgB	NA	NA	0.13425	0.00712923	0.0633765	0.0541862	0.029584	0.0889153	0.0216188	0.0402663	0.0194561	0.101266	0.0184069	0.0197978	0.0586863	0.0275982	0.0760314	0.0517314	0.065038	0.0881624	0.0142342	0.0202653
GCA_009862265.1	FALSE	NA	FALSE	0.168515	1311813	1299899	932000	Actinomycetota	Streptomyces	Streptomyces sp009862265	not-detected	0	0	0	0	0	7784547	6590	0.739029	32.7761	53431	57	126	114	38	27	NA	NA	Actinomycetes with SsgB	NA	NA	0.140615	0.008061	0.0593016	0.057015	0.0255112	0.10173	0.0232067	0.0281143	0.0173565	0.101644	0.0163967	0.0155229	0.0673456	0.0236859	0.0888074	0.0482392	0.0602645	0.0838516	0.0141708	0.0191597
GCA_009862785.1	FALSE	NA	FALSE	0.0937852	478228	467418	330966	Actinomycetota	Gordonia	Gordonia sp009862785	not-detected	0	0	0	0	0	5099185	4780	0.666349	29.798	149946	25	114	80	39	31	NA	NA	Actinomycetes without SsgB	NA	NA	0.126225	0.00763168	0.0682084	0.0528661	0.0297337	0.0895149	0.0221609	0.0448192	0.0205555	0.0936493	0.0211402	0.0207366	0.056106	0.0272823	0.074659	0.0584985	0.0628806	0.0889095	0.0144316	0.0199909
GCA_009863125.1	FALSE	NA	FALSE	0.152215	1419545	1358196	1056494	Actinomycetota	Streptomyces	Streptomyces sp900091725	not-detected	0	0	0	0	0	9325904	8202	0.709706	31.3856	69277	101	225	205	39	27	NA	NA	Actinomycetes with SsgB	NA	NA	0.134612	0.0080266	0.0603482	0.0561528	0.0271415	0.095622	0.0233587	0.0325081	0.0213904	0.10249	0.0175802	0.0177123	0.0620525	0.0271837	0.0812404	0.0516369	0.0623154	0.0829851	0.015023	0.0206202
GCA_009865065.1	FALSE	NA	FALSE	0.112854	927630	927630	633542	Actinomycetota	Streptomyces	Streptomyces sp900105515	not-detected	0	0	0	0	0	8219717	7401	0.718335	28.9467	80246	61	245	254	38	25	NA	NA	Actinomycetes with SsgB	NA	NA	0.138429	0.00794784	0.0606991	0.0566119	0.026647	0.0947735	0.0230015	0.0311479	0.0222193	0.102169	0.0175315	0.0178572	0.0619511	0.0273116	0.0799147	0.0507242	0.0624113	0.0826964	0.0150586	0.0208976
GCA_009866655.1	FALSE	NA	FALSE	0.0349246	142766	132454	41116	Actinomycetota	Rathayibacter	Rathayibacter sp009866655	environmental	0.09	0	5	0	5	4087833	3742	0.724389	43.6276	39715	28	160	190	25	15	NA	NA	Actinomycetes without SsgB	NA	NA	0.139621	0.00498655	0.0607645	0.0579901	0.0297758	0.0919527	0.0181422	0.0400268	0.016466	0.105957	0.0149679	0.0172971	0.055519	0.0249649	0.0751462	0.0597314	0.0617151	0.0916039	0.0142918	0.0190805
GCA_009867075.1	FALSE	NA	FALSE	0.184321	1558862	1474903	1198771	Actinomycetota	Streptomyces	Streptomyces cacaoi	environmental	0.175	0.2	10	2	8	8457300	6789	0.733397	29.5261	47409	53	169	147	38	25	NA	NA	Actinomycetes with SsgB	NA	NA	0.142113	0.00812539	0.0584764	0.0599337	0.0257055	0.102868	0.0244274	0.0251405	0.0177482	0.102601	0.016056	0.0146738	0.0669639	0.0260942	0.0868725	0.0488336	0.0588799	0.0818833	0.0142093	0.0183952
GCA_009875935.1	FALSE	NA	FALSE	0	0	0	0	Actinomycetota	Collinsella	Collinsella sp900554455	eukaryotic-host-associated	0.06	1	145	145	0	2259550	2026	0.602454	24.914	61857	23	48	60	8	14	NA	NA	Other Actinomycetota without SsgB	NA	NA	0.114265	0.0158683	0.0647499	0.0658651	0.0360949	0.0803283	0.0200909	0.0530631	0.0412862	0.0890237	0.0275323	0.0308289	0.0422167	0.0302004	0.0585564	0.0570477	0.0553772	0.0787937	0.0102483	0.0285635
GCA_009876115.1	FALSE	NA	FALSE	0	0	0	0	Actinomycetota	Collinsella	Collinsella aerofaciens_N	not-detected	0	0	0	0	0	2286904	1932	0.5981	25.7629	83221	29	54	65	8	14	NA	NA	Other Actinomycetota without SsgB	NA	NA	0.114079	0.0162617	0.0646124	0.0651953	0.0368671	0.0805955	0.0199892	0.0535376	0.0405597	0.0903714	0.027385	0.0307218	0.0418299	0.0298846	0.0579448	0.0575663	0.0546277	0.0789423	0.0104223	0.0286068
GCA_009876265.1	FALSE	NA	FALSE	0	0	0	0	Actinomycetota	Collinsella	Collinsella sp900551305	not-detected	0	0	0	0	0	2201633	1874	0.598993	25.2065	78998	18	51	70	8	15	NA	NA	Other Actinomycetota without SsgB	NA	NA	0.113887	0.0159581	0.0643457	0.0649784	0.0368618	0.0807685	0.0200481	0.053908	0.0407116	0.090495	0.0273865	0.030971	0.0422707	0.0296066	0.057315	0.0572836	0.0554607	0.0795203	0.00983328	0.0283898
GCA_009908295.1	FALSE	NA	FALSE	0.184565	1378684	1354940	1168697	Actinomycetota	Micromonospora	Micromonospora rubida	not-detected	0	0	0	0	0	7469903	6365	0.727863	36.1296	39278	75	204	207	37	20	NA	NA	Actinomycetes with SsgB	NA	NA	0.142805	0.00760327	0.0609824	0.0497554	0.0259689	0.0963074	0.0212564	0.0296573	0.0157914	0.104939	0.0156306	0.0174427	0.0654033	0.0270102	0.0854986	0.0471515	0.0605615	0.0902657	0.0158716	0.0200976
GCA_009911795.1	FALSE	NA	FALSE	0.0217401	112411	112411	41182	Actinomycetota	Arthrobacter	Arthrobacter psychrotolerans	environmental	0.1	0	5	0	5	5170670	5093	0.647381	23.8494	44144	160	136	122	24	19	NA	NA	Actinomycetes without SsgB	NA	NA	0.130086	0.00661632	0.0555055	0.0544726	0.0327495	0.089628	0.0211192	0.0443711	0.0289461	0.101445	0.0207804	0.0255232	0.0544163	0.0315044	0.0651529	0.0597166	0.0604319	0.0818674	0.014715	0.0209528
GCA_009914495.1	FALSE	NA	FALSE	0.121972	658048	647247	511266	Actinomycetota	Gordonia	Gordonia amarae	environmental	0.14	0	68	0	68	5395088	4742	0.674423	26.3657	81322	46	112	85	39	30	NA	NA	Actinomycetes without SsgB	NA	NA	0.127686	0.00752416	0.0668694	0.0521073	0.0295872	0.0908998	0.0209535	0.0457123	0.0243049	0.0945213	0.0194993	0.021532	0.0566754	0.0273984	0.071173	0.0566156	0.0647916	0.0871415	0.0140776	0.0209295
GCA_009914535.1	FALSE	NA	FALSE	0.150264	797341	723321	586840	Actinomycetota	Gordonia	Gordonia pseudoamarae	environmental	0.53	0	101	0	101	5306277	4613	0.668501	28.0948	15545	97	104	82	39	29	NA	NA	Actinomycetes without SsgB	NA	NA	0.127239	0.00760354	0.067373	0.0516488	0.0290355	0.0905588	0.0213867	0.0461026	0.022279	0.0937516	0.0192709	0.0215733	0.0561311	0.0271999	0.0741873	0.0570919	0.0657499	0.0871391	0.01389	0.0207885
GCA_009928425.1	FALSE	NA	FALSE	0.0303445	133587	133587	41224	Actinomycetota	Arthrobacter	Arthrobacter sp009928425	environmental	2.68	0	15	0	15	4402344	4067	0.666173	25.3733	41759	100	91	93	24	23	NA	NA	Actinomycetes without SsgB	NA	NA	0.133304	0.00608771	0.0557743	0.0552641	0.0316488	0.0920088	0.0205818	0.0433503	0.0286972	0.102727	0.01983	0.0241478	0.055136	0.0312073	0.0659097	0.0583462	0.0586271	0.0825828	0.0143328	0.0204367
GCA_009930875.1	FALSE	NA	FALSE	0.00885254	27813	27813	0	Actinomycetota	Actinomyces	Actinomyces sp009930875	not-detected	0	0	0	0	0	3141809	2780	0.688914	29.6908	78459	27	87	127	27	18	NA	NA	Actinomycetes without SsgB	NA	NA	0.14174	0.00782541	0.061206	0.0544794	0.0245098	0.0896357	0.0198073	0.0380393	0.0178064	0.0988916	0.0194569	0.0198272	0.0581826	0.0300591	0.0756232	0.05675	0.0639829	0.0862453	0.0153126	0.0206198
GCA_009932435.1	FALSE	NA	FALSE	0.112367	425039	414244	278176	Actinomycetota	Gordonia	Gordonia crocea	environmental	0.03	0.04	25	1	24	3782613	3577	0.689851	28.3103	39681	52	74	63	40	24	NA	NA	Actinomycetes without SsgB	NA	NA	0.135015	0.00710526	0.0655298	0.0511287	0.0296652	0.0907911	0.0205885	0.0429699	0.0228072	0.0949143	0.0195255	0.0214077	0.0575024	0.027267	0.0740501	0.0532658	0.0617913	0.0893906	0.0146398	0.0206443
GCA_009932475.1	FALSE	NA	FALSE	0.102705	501859	491067	318078	Actinomycetota	Gordonia	Gordonia spumicola	environmental	0.06	0	3	0	3	4886396	4642	0.680743	28.0948	39389	69	91	73	40	30	NA	NA	Actinomycetes without SsgB	NA	NA	0.129973	0.0072722	0.0704901	0.0492905	0.0297803	0.0892603	0.0203636	0.0433025	0.0221378	0.0932812	0.0205034	0.0203488	0.0541587	0.0255236	0.0734693	0.0584195	0.0642603	0.0934707	0.0143596	0.0203341
GCA_009936235.1	FALSE	NA	FALSE	0.120606	593100	495830	452201	Actinomycetota	Mycobacterium	Mycobacterium xenopi	environmental	2.815	0.0714286	14	1	13	4917655	4907	0.659122	33.234	54327	106	122	92	39	26	NA	NA	Actinomycetes without SsgB	NA	NA	0.131527	0.00943747	0.0603445	0.0509959	0.0295537	0.0853295	0.0235688	0.0420697	0.0223894	0.0982	0.0201081	0.0218203	0.0605874	0.0313378	0.0780852	0.0523716	0.0586323	0.0860749	0.0157634	0.0218035
GCA_009936315.1	FALSE	NA	FALSE	0.20686	2275583	2132585	1706902	Actinomycetota	Streptomyces	Streptomyces antimycoticus	not-detected	0	0	0	0	0	11000615	9774	0.708999	32.5918	28360	122	342	309	36	29	NA	NA	Actinomycetes with SsgB	NA	NA	0.13468	0.00842554	0.0594348	0.0572313	0.0268153	0.0953418	0.0239481	0.0323314	0.0200874	0.102008	0.0177761	0.0170747	0.0627802	0.027318	0.0835788	0.0526805	0.0613307	0.0816594	0.0154343	0.0200644
GCA_009996735.1	FALSE	NA	FALSE	0.0155046	58048	58048	41092	Actinomycetota	Actinotalea	Actinotalea sp009996735	environmental	0.07	0	8	0	8	3743932	3534	0.734646	48.8086	37915	57	99	184	40	27	NA	NA	Actinomycetes with SsgB	NA	NA	0.14439	0.00554456	0.063245	0.0585422	0.0239495	0.094175	0.0225425	0.0265598	0.0122688	0.105931	0.0163458	0.013502	0.0596639	0.0255136	0.0826488	0.0464305	0.0628132	0.103345	0.0154426	0.0171454
GCA_010119385.1	FALSE	NA	FALSE	0.028043	95966	95966	35767	Actinomycetota	Nesterenkonia	Nesterenkonia haasae	not-detected	0	0	0	0	0	3422101	3244	0.608012	36.8785	32278	27	70	116	20	22	NA	NA	Actinomycetes without SsgB	NA	NA	0.117217	0.0063127	0.0593531	0.0667805	0.0317259	0.0844559	0.024096	0.0458872	0.0235812	0.100536	0.0216116	0.023584	0.0524587	0.0357166	0.0662151	0.0623591	0.0605156	0.0818607	0.0147401	0.0209927
GCA_010119915.1	TRUE	NA	TRUE	0.0133321	59901	59901	0	Actinomycetota	Cellulomonas	Cellulomonas algicola	environmental	0.03	0	2	0	2	4492978	3970	0.743453	34.4977	45031	20	196	245	39	24	NA	NA	Actinomycetes with SsgB	NA	NA	0.14542	0.00528742	0.0687276	0.0489292	0.0245534	0.0938971	0.0211571	0.0255056	0.0133974	0.100558	0.0140919	0.0146339	0.0616779	0.0261357	0.0788589	0.0490987	0.0675807	0.106612	0.0160029	0.017874
GCA_010384365.1	FALSE	NA	FALSE	0.167862	1332874	1312785	1031182	Actinomycetota	Streptomyces	Streptomyces sp010384365	environmental	0.17	0	1	0	1	7940295	6943	0.707203	31.2024	11351	111	250	258	39	25	NA	NA	Actinomycetes with SsgB	NA	NA	0.13299	0.00761426	0.061039	0.057477	0.0269646	0.0967617	0.0226642	0.0322757	0.0219216	0.101673	0.0175858	0.0183012	0.061783	0.0263983	0.0805683	0.0527093	0.0624418	0.0837378	0.0147119	0.0203809
GCA_010509075.1	FALSE	NA	FALSE	0	0	0	0	Actinomycetota	Collinsella	Collinsella aerofaciens	eukaryotic-host-associated	1.06	1	5	5	0	2455328	2149	0.606003	25.7246	69955	109	53	71	8	17	NA	NA	Other Actinomycetota without SsgB	NA	NA	0.114863	0.0161188	0.0643662	0.0655469	0.0359088	0.0813511	0.0197091	0.0521949	0.0406699	0.0890009	0.0270485	0.0304531	0.042093	0.0296424	0.0606398	0.0579893	0.0548086	0.0790294	0.0103698	0.0281966
GCA_010548275.1	FALSE	NA	FALSE	0.10591	1012277	1000375	616959	Actinomycetota	Streptomyces	Streptomyces sp010548275	not-detected	0	0	0	0	0	9557870	8607	0.698669	28.919	47764	92	378	298	38	27	NA	NA	Actinomycetes with SsgB	NA	NA	0.131149	0.00783014	0.0601979	0.0559615	0.0273368	0.0944227	0.0225185	0.0320887	0.0229196	0.100958	0.017306	0.0197262	0.0598567	0.0284282	0.0777317	0.0544644	0.0654567	0.084258	0.0156585	0.0217314
GCA_010548305.1	FALSE	NA	FALSE	0.100644	853828	787788	451789	Actinomycetota	Kribbella	Kribbella sp010548305	both	0.11	0.414634	41	17	24	8483632	7949	0.676769	32.0177	36750	65	296	265	39	34	NA	NA	Actinomycetes without SsgB	NA	NA	0.12672	0.00711658	0.0596374	0.0536486	0.0294027	0.0896322	0.0203011	0.0401472	0.0260228	0.104746	0.0170852	0.0225481	0.0569665	0.0320876	0.0692563	0.0565681	0.0642168	0.0854738	0.0158685	0.022554
GCA_010548375.1	FALSE	NA	FALSE	0.109542	1154425	1113761	715948	Actinomycetota	Streptomyces	Streptomyces sp010548375	not-detected	0	0	0	0	0	10538677	10232	0.710128	33.7145	73987	90	413	311	40	29	NA	NA	Actinomycetes with SsgB	NA	NA	0.132758	0.00770429	0.0606755	0.0567468	0.0276602	0.0942723	0.0230193	0.0307245	0.0217861	0.10421	0.0167989	0.0181428	0.0597814	0.0275518	0.0787744	0.0524404	0.0639043	0.0856637	0.0157909	0.021595
GCA_010550245.1	FALSE	NA	FALSE	0.123647	1242817	1188968	750851	Actinomycetota	Streptomyces	Streptomyces sp010550245	not-detected	0	0	0	0	0	10051293	10118	0.699703	29.9074	70416	110	361	293	39	30	NA	NA	Actinomycetes with SsgB	NA	NA	0.131464	0.00795686	0.0605971	0.056102	0.0272716	0.0936133	0.0227192	0.0319828	0.0226263	0.101366	0.0171684	0.0193491	0.0596447	0.0283819	0.0782258	0.0541605	0.0656048	0.0844924	0.015522	0.0217509
GCA_010560025.1	FALSE	NA	FALSE	0.102075	649739	649739	406351	Actinomycetota	Micromonospora	Micromonospora sioxanthis	not-detected	0	0	0	0	0	6365331	5977	0.712072	42.039	22905	73	239	260	38	20	NA	NA	Actinomycetes with SsgB	NA	NA	0.135892	0.00796244	0.0604731	0.0505289	0.0261915	0.0928885	0.0217414	0.0322053	0.0151117	0.104913	0.0162515	0.0186728	0.0634413	0.0281193	0.0875547	0.0482098	0.0626554	0.0903892	0.0162232	0.0205754
GCA_010634855.1	FALSE	NA	FALSE	0.0321534	146527	146527	41158	Actinomycetota	Microbacterium	Microbacterium sp010634855	environmental	0.04	0	1	0	1	4557117	4068	0.699789	38.3088	10629	20	166	211	23	19	NA	NA	Actinomycetes without SsgB	NA	NA	0.140061	0.00471727	0.064371	0.0563831	0.0316697	0.0902701	0.019673	0.0438276	0.0167682	0.0990691	0.0173407	0.0186377	0.0561886	0.0268736	0.0731563	0.0544022	0.0606182	0.0895623	0.0162411	0.0201689
GCA_010667615.1	FALSE	NA	FALSE	0	0	0	0	Actinomycetota	Bifidobacterium	Bifidobacterium choloepi	not-detected	0	0	0	0	0	2248659	1654	0.650143	16.3072	35321	4	81	127	11	13	NA	NA	Actinomycetes without SsgB	NA	NA	0.114253	0.00905895	0.0717835	0.0578394	0.0345835	0.082668	0.0205722	0.0497478	0.0351701	0.086912	0.025693	0.0318592	0.0463261	0.0305143	0.0597866	0.0601111	0.0624796	0.0803151	0.0133934	0.0269335
GCA_010667645.1	FALSE	NA	FALSE	0	0	0	0	Actinomycetota	Bifidobacterium	Bifidobacterium platyrrhinorum	eukaryotic-host-associated	2.5	1	5	5	0	2612469	2137	0.663823	18.4449	50890	6	76	138	11	13	NA	NA	Actinomycetes without SsgB	NA	NA	0.119746	0.00893607	0.0677424	0.0548436	0.0337576	0.0868047	0.0210133	0.0486881	0.0359636	0.0873186	0.0259338	0.0290498	0.0487383	0.0282414	0.0655286	0.0558343	0.0609634	0.0803428	0.0139543	0.0265995
GCA_010667655.1	FALSE	NA	FALSE	0	0	0	0	Actinomycetota	Galliscardovia	Galliscardovia saimiriisciurei	eukaryotic-host-associated	0.275	1	2	2	0	2761423	2143	0.635988	15.7516	25518	8	85	124	11	14	NA	NA	Actinomycetes without SsgB	NA	NA	0.112773	0.00867582	0.0676724	0.0552914	0.034499	0.0840242	0.0210768	0.0530711	0.0399997	0.0857495	0.0259636	0.0329491	0.0459829	0.0304656	0.0604614	0.0604175	0.0611655	0.0794106	0.0129699	0.0273807
GCA_010667665.1	FALSE	NA	FALSE	0	0	0	0	Actinomycetota	Bifidobacterium	Bifidobacterium ramosum	eukaryotic-host-associated	1.66	1	7	7	0	3044890	2286	0.635079	14.8877	38326	9	139	163	11	14	NA	NA	Actinomycetes without SsgB	NA	NA	0.11535	0.00918554	0.0709482	0.0509678	0.0345311	0.0816024	0.0218814	0.0518912	0.0348746	0.0869111	0.0259208	0.0320364	0.0461859	0.0313067	0.0625489	0.0575342	0.0651715	0.0780748	0.0144066	0.0286714
GCA_010667685.1	FALSE	NA	FALSE	0	0	0	0	Actinomycetota	Bifidobacterium	Bifidobacterium aerophilum	eukaryotic-host-associated	2.22	1	5	5	0	2994260	2345	0.635628	14.775	55911	18	146	162	11	17	NA	NA	Actinomycetes without SsgB	NA	NA	0.11372	0.00905076	0.0709918	0.0536866	0.0342341	0.0818469	0.0210268	0.0516681	0.036989	0.085725	0.0257472	0.0325079	0.0465334	0.0315896	0.0620469	0.0589352	0.0635061	0.077184	0.0143224	0.0286885
GCA_010667745.1	FALSE	NA	FALSE	0	0	0	0	Actinomycetota	Bifidobacterium	Bifidobacterium avesanii	eukaryotic-host-associated	0.285	1	6	6	0	2680256	2062	0.662914	17.8886	49430	11	117	140	11	14	NA	NA	Actinomycetes without SsgB	NA	NA	0.122228	0.00919084	0.0660054	0.0546635	0.0345623	0.0860289	0.020384	0.0475382	0.0348689	0.0879234	0.0253886	0.0304787	0.0493853	0.0297617	0.0651002	0.0565067	0.0585787	0.0799311	0.0142309	0.0272449
GCA_010669165.1	FALSE	NA	FALSE	0.203236	1.97919e+06	1888604	1569736	Actinomycetota	Streptomyces	Streptomyces lasiicapitis	not-detected	0	0	0	0	0	9738430	8185	0.714978	28.8741	59459	76	265	222	39	34	NA	NA	Actinomycetes with SsgB	NA	NA	0.138613	0.0077164	0.0611383	0.0563946	0.0272225	0.0965182	0.0233018	0.0295388	0.0233268	0.102584	0.0170814	0.0170529	0.061335	0.0272569	0.0799445	0.0505097	0.0605871	0.0844317	0.015046	0.0203996
GCA_010671765.1	FALSE	NA	FALSE	0.0897642	526204	526204	428428	Actinomycetota	Micromonospora	Micromonospora sp003725545	eukaryotic-host-associated	0.3	0.75	4	3	1	5862067	5468	0.732568	41.6041	41061	57	198	235	38	22	NA	NA	Actinomycetes with SsgB	NA	NA	0.143472	0.00741707	0.0595972	0.0513381	0.0262044	0.095239	0.0209875	0.0307275	0.0170894	0.106591	0.0156344	0.0171295	0.0649733	0.0261517	0.085923	0.0443157	0.059863	0.0901076	0.0163298	0.0209085
GCA_010682065.1	FALSE	NA	FALSE	0.0268627	109612	109612	31943	Actinomycetota	Blastococcus	Blastococcus saxobsidens_B	environmental	0.62	0	3	0	3	4080456	3950	0.734848	41.6054	29027	43	83	82	36	24	NA	NA	Actinomycetes with SsgB	NA	NA	0.14199	0.00665188	0.0625877	0.05692	0.0261438	0.0964437	0.01959	0.0293461	0.014609	0.106859	0.0168101	0.014823	0.0616197	0.0276963	0.0807135	0.0492085	0.0598993	0.0960538	0.014596	0.0174384
GCA_010686755.1	FALSE	NA	FALSE	0.0490317	215730	183705	0	Actinomycetota	Nocardioides	Nocardioides zeae	eukaryotic-host-associated	0.115	0.766667	30	23	7	4399803	4117	0.734799	43.089	17234	33	76	82	37	23	NA	NA	Actinomycetes without SsgB	NA	NA	0.14182	0.00668296	0.0657444	0.0574687	0.0255443	0.0956715	0.021183	0.0291737	0.0148533	0.103962	0.0160067	0.0149439	0.058798	0.0249349	0.0786361	0.0485197	0.0617862	0.101413	0.0146945	0.0181636
GCA_010686765.1	FALSE	NA	FALSE	0.0397171	188841	145910	41029	Actinomycetota	Geodermatophilus	Geodermatophilus sabuli_A	environmental	0.08	0	9	0	9	4754656	4594	0.743033	42.4542	15126	22	105	82	38	24	NA	NA	Actinomycetes with SsgB	NA	NA	0.145165	0.00673833	0.0630277	0.0547943	0.025522	0.0980127	0.0200791	0.0271385	0.0125121	0.107369	0.0160057	0.0134878	0.0633634	0.0265165	0.0825139	0.0472848	0.0594523	0.0990882	0.0147741	0.0171548
GCA_010722915.1	FALSE	NA	FALSE	0.083263	607603	512892	434030	Actinomycetota	Mycobacterium	Mycobacterium agri	environmental	0.115	0.25	4	1	3	7297392	7262	0.664258	33.2624	122886	135	158	91	38	35	NA	NA	Actinomycetes without SsgB	NA	NA	0.127286	0.00875525	0.0626801	0.0545451	0.030794	0.0856355	0.0222287	0.0445399	0.0240573	0.0970051	0.0210961	0.0231426	0.0584053	0.0298269	0.0739947	0.053112	0.059957	0.0857352	0.0151149	0.022088
GCA_010723225.1	FALSE	NA	FALSE	0.099503	458904	405605	289937	Actinomycetota	Mycobacterium	Mycobacterium senuense	environmental	0.11	0	3	0	3	4611963	4312	0.686732	21.3954	29916	45	99	91	36	28	NA	NA	Actinomycetes without SsgB	NA	NA	0.135737	0.00797818	0.0630236	0.050543	0.0296337	0.0979672	0.021775	0.0409661	0.019962	0.0972898	0.0202339	0.0224806	0.0584445	0.0301608	0.0718296	0.0520236	0.0602225	0.0839905	0.0146858	0.0210533
GCA_010723305.1	FALSE	NA	FALSE	0.115193	499369	403170	359596	Actinomycetota	Mycobacterium	Mycobacterium botniense	not-detected	0	0	0	0	0	4335050	4103	0.65656	28.6688	68397	43	105	96	38	29	NA	NA	Actinomycetes without SsgB	NA	NA	0.132314	0.00914203	0.0587327	0.0495774	0.0292942	0.0900927	0.023534	0.0427052	0.0210556	0.0973162	0.0198722	0.0224856	0.061277	0.0314903	0.0756116	0.0527856	0.0598036	0.0857757	0.0151884	0.0219458
GCA_010723575.1	FALSE	NA	FALSE	0.151017	1043948	946671	814985	Actinomycetota	Mycobacterium	Mycobacterium bourgelatii	not-detected	0	0	0	0	0	6912804	6130	0.657278	16.6995	92485	103	125	96	39	30	NA	NA	Actinomycetes without SsgB	NA	NA	0.128158	0.0079691	0.0587431	0.050924	0.0312879	0.104013	0.0214608	0.0432887	0.0220855	0.0955102	0.0191657	0.0279552	0.0580598	0.0308236	0.0684397	0.0552423	0.0596897	0.0815219	0.0146678	0.0209941
GCA_010723735.1	FALSE	NA	FALSE	0.0863709	532108	394259	269126	Actinomycetota	Mycobacterium	Mycobacterium hippocampi_B	environmental	0.05	0	11	0	11	6160733	5973	0.672258	29.8273	52297	73	122	114	39	33	NA	NA	Actinomycetes without SsgB	NA	NA	0.12903	0.00815108	0.0644498	0.0538482	0.030714	0.088921	0.0217542	0.0416643	0.0205793	0.09745	0.0211268	0.0218215	0.0581731	0.0296091	0.0720508	0.0550162	0.0612966	0.08831	0.0150605	0.0209731
GCA_010725485.1	FALSE	NA	FALSE	0.115819	700035	647533	569924	Actinomycetota	Mycobacterium	Mycobacterium sp002946335	environmental	0.14	0	1	0	1	6044196	5713	0.683914	30.0704	30577	43	128	101	37	26	NA	NA	Actinomycetes without SsgB	NA	NA	0.131358	0.00788665	0.065254	0.0534133	0.0310599	0.088966	0.0214891	0.0424201	0.0212928	0.0975756	0.0204347	0.0216311	0.0584918	0.0285751	0.0718458	0.0527239	0.0612207	0.0881016	0.0148993	0.0213603
GCA_010725725.1	FALSE	NA	FALSE	0.0841833	461724	409735	321823	Actinomycetota	Mycobacterium	Mycobacterium pulveris	not-detected	0	0	0	0	0	5484749	5338	0.67517	32.6837	36974	40	113	94	38	33	NA	NA	Actinomycetes without SsgB	NA	NA	0.128276	0.00837934	0.0640544	0.0551186	0.0308035	0.0875579	0.0215342	0.042749	0.02235	0.0968701	0.0211089	0.0225882	0.0590513	0.0296689	0.0728825	0.0518695	0.0603529	0.0878102	0.0152341	0.0217407
GCA_010726085.1	FALSE	NA	FALSE	0.0695987	433306	338914	282341	Actinomycetota	Mycobacterium	Mycobacterium moriokaense	environmental	0.115	0	4	0	4	6225779	6105	0.660102	33.4569	41689	79	123	95	38	30	NA	NA	Actinomycetes without SsgB	NA	NA	0.124789	0.00823467	0.063688	0.0557672	0.031612	0.0861564	0.0216058	0.0454071	0.0242337	0.096831	0.021362	0.0235644	0.0578532	0.0295328	0.0704567	0.0537826	0.0603549	0.0870607	0.015431	0.0222766
GCA_010726245.1	FALSE	NA	FALSE	0.104851	621294	569049	449609	Actinomycetota	Mycobacterium	Mycobacterium aichiense	eukaryotic-host-associated	15.64	1	1	1	0	5925482	5676	0.667477	25.6022	52389	41	158	121	39	31	NA	NA	Actinomycetes without SsgB	NA	NA	0.129687	0.00784073	0.063209	0.0502444	0.0308613	0.0901494	0.0216986	0.0440696	0.0225054	0.0976729	0.0207465	0.0234885	0.0578251	0.0301513	0.0687239	0.0551979	0.0617917	0.0872556	0.0150362	0.0218449
GCA_010726645.1	FALSE	NA	FALSE	0.0926542	524181	482699	379442	Actinomycetota	Mycobacterium	Mycobacterium duvalii	not-detected	0	0	0	0	0	5657388	5394	0.682896	31.3866	42128	85	106	103	38	30	NA	NA	Actinomycetes without SsgB	NA	NA	0.13205	0.00816143	0.065267	0.0533096	0.0302196	0.0883176	0.0219755	0.0405421	0.0198903	0.0977491	0.0204329	0.0209813	0.0587404	0.0292551	0.0744858	0.0521563	0.0615314	0.0886699	0.0151383	0.0211261
GCA_010726765.1	FALSE	NA	FALSE	0.100988	636392	541282	403705	Actinomycetota	Mycobacterium	Mycobacterium gallinarum	both	0.05	0.26087	46	12	34	6301681	6185	0.656147	30.6996	38701	70	130	106	38	33	NA	NA	Actinomycetes without SsgB	NA	NA	0.125886	0.00826634	0.0647014	0.054974	0.0312876	0.0867592	0.0216877	0.0446116	0.0234615	0.0960536	0.0218763	0.0232575	0.0576666	0.0297798	0.071027	0.0548566	0.0602259	0.0864527	0.0153909	0.0217779
GCA_010726955.1	FALSE	NA	FALSE	0.0704702	292932	250682	194107	Actinomycetota	Mycobacterium	Mycobacterium fallax	environmental	0.09	0.0143885	139	2	137	4156821	3952	0.703734	27.9923	87488	70	85	85	39	28	NA	NA	Actinomycetes without SsgB	NA	NA	0.140497	0.00787894	0.0629745	0.051679	0.0287336	0.09172	0.0205762	0.0413518	0.0203555	0.100144	0.0196301	0.0213143	0.0614605	0.0283776	0.0745525	0.0492339	0.0598499	0.0840198	0.0147564	0.020895
GCA_010727125.1	FALSE	NA	FALSE	0.0902732	412204	316106	282972	Actinomycetota	Mycobacterium	Mycobacterium terrae	not-detected	0	0	0	0	0	4566186	4244	0.68442	21.1113	51488	33	95	91	39	26	NA	NA	Actinomycetes without SsgB	NA	NA	0.136098	0.00798608	0.0621695	0.0504717	0.0297485	0.0986503	0.0217894	0.0410954	0.019838	0.097655	0.0200128	0.0225943	0.058369	0.0301243	0.0710713	0.0525027	0.0600625	0.0839483	0.0147396	0.0210734
GCA_010727325.1	FALSE	NA	FALSE	0.100133	602483	508676	379199	Actinomycetota	Mycobacterium	Mycobacterium alvei	environmental	0.21	0.181818	11	2	9	6016846	5804	0.661128	26.804	64051	90	115	104	39	29	NA	NA	Actinomycetes without SsgB	NA	NA	0.128097	0.00812523	0.0635607	0.0531138	0.0303205	0.0884202	0.0219751	0.0432501	0.0234309	0.0970499	0.0209521	0.0234532	0.0580062	0.0311354	0.0703509	0.0549821	0.0614113	0.0855321	0.015197	0.0216365
GCA_010727475.1	TRUE	NA	TRUE	0.0858762	687587	528079	399025	Actinomycetota	Mycobacterium	Mycobacterium mageritense	environmental	0.09	0.12	25	3	22	8006721	7752	0.669248	30.5949	64969	87	169	110	43	31	NA	NA	Actinomycetes without SsgB	NA	NA	0.131719	0.00813586	0.0629798	0.0519503	0.0308697	0.0877595	0.0224967	0.0431221	0.0217191	0.0986126	0.020152	0.0221651	0.0575315	0.029735	0.0719446	0.0529836	0.0615772	0.0879087	0.0151257	0.021512
GCA_010727605.1	FALSE	NA	FALSE	0.159748	924778	744919	621616	Actinomycetota	Mycobacterium	Mycobacterium simiae	environmental	0.22	0	1	0	1	5788994	5391	0.662219	27.7416	74570	31	134	91	39	26	NA	NA	Actinomycetes without SsgB	NA	NA	0.1304	0.00854189	0.0615894	0.0506125	0.0304178	0.0881538	0.0233158	0.042937	0.0214839	0.098927	0.0204092	0.0229534	0.059659	0.031786	0.073204	0.054818	0.059341	0.084842	0.0150914	0.0215169
GCA_010727725.1	FALSE	NA	FALSE	0.083367	457023	413204	346190	Actinomycetota	Mycobacterium	Mycobacterium chitae	environmental	0.19	0	10	0	10	5482061	5196	0.688768	31.8213	19831	66	107	90	39	30	NA	NA	Actinomycetes without SsgB	NA	NA	0.132568	0.00784773	0.0636642	0.0553721	0.0304441	0.08852	0.0212885	0.0422248	0.0212873	0.0993297	0.0201883	0.0219531	0.0589518	0.0299943	0.0721854	0.051294	0.0605141	0.0865476	0.0146687	0.0211565
GCA_010727945.1	FALSE	NA	FALSE	0.131402	698863	603281	505660	Actinomycetota	Mycobacterium	Mycobacterium cookii	environmental	0.15	0	52	0	52	5318517	4975	0.659777	26.6113	76106	36	121	105	37	23	NA	NA	Actinomycetes without SsgB	NA	NA	0.128214	0.00812143	0.0643544	0.0514033	0.0314636	0.0876867	0.0232505	0.0437108	0.0227226	0.0981494	0.0204047	0.023845	0.0578459	0.0311019	0.0708079	0.0561834	0.0588808	0.0849265	0.0150161	0.0219107
GCA_010728155.1	FALSE	NA	FALSE	0.0746844	300933	178365	90393	Actinomycetota	Mycobacterium	Mycobacterium doricum	environmental	0.15	0.0392157	51	2	49	4029398	3925	0.675086	33.5089	48242	105	94	87	39	29	NA	NA	Actinomycetes without SsgB	NA	NA	0.129661	0.00825214	0.0636053	0.0536175	0.0289953	0.0883391	0.0223908	0.0401047	0.0218195	0.0980098	0.0201962	0.0212927	0.058197	0.030153	0.0767574	0.0532459	0.060566	0.0892535	0.0147904	0.0207524
GCA_010728725.1	FALSE	NA	FALSE	0.11313	676475	538643	515984	Actinomycetota	Mycobacterium	Mycobacterium branderi	not-detected	0	0	0	0	0	5979623	5822	0.66488	30.3357	42552	56	134	94	39	30	NA	NA	Actinomycetes without SsgB	NA	NA	0.130743	0.00891724	0.0624539	0.0519474	0.0304459	0.0864336	0.0232153	0.0421939	0.0221718	0.097854	0.0207605	0.022378	0.0596726	0.0314269	0.0742013	0.0530176	0.0584648	0.0856719	0.0157115	0.0223192
GCA_010728925.1	FALSE	NA	FALSE	0.0826399	492947	398255	248358	Actinomycetota	Mycobacterium	Mycobacterium gadium	environmental	0.56	0.0909091	11	1	10	5964999	5914	0.656637	31.3277	37469	88	123	96	39	30	NA	NA	Actinomycetes without SsgB	NA	NA	0.125715	0.00832293	0.0644977	0.0549423	0.0312543	0.0868844	0.0218833	0.0445342	0.0234944	0.0962575	0.0219544	0.0231765	0.0575727	0.0295536	0.0714683	0.0546255	0.0601076	0.0865969	0.0153667	0.0217922
GCA_010729105.1	FALSE	NA	FALSE	0.129863	780336	557830	514243	Actinomycetota	Mycobacterium	Mycobacterium saskatchewanense	not-detected	0	0	0	0	0	6008916	5627	0.682755	28.3129	81395	72	128	101	40	28	NA	NA	Actinomycetes without SsgB	NA	NA	0.132704	0.00837845	0.061027	0.0513262	0.0303981	0.0916271	0.0226235	0.041135	0.0209669	0.0980822	0.0202113	0.0226191	0.0603213	0.0296149	0.0753119	0.0538458	0.0579218	0.0857804	0.0147764	0.0213283
GCA_010729305.1	FALSE	NA	FALSE	0.107732	617557	512700	328857	Actinomycetota	Mycobacterium	Mycobacterium psychrotolerans	environmental	0.19	0	3	0	3	5732362	5510	0.687474	31.2802	70578	64	137	116	40	30	NA	NA	Actinomycetes without SsgB	NA	NA	0.1333	0.00818843	0.0647475	0.051659	0.030068	0.0889232	0.0220696	0.0409066	0.0199989	0.0983615	0.0202645	0.0204403	0.0582881	0.028299	0.0744095	0.05299	0.061515	0.0895913	0.0151163	0.0208632
GCA_010729485.1	FALSE	NA	FALSE	0.141265	621094	567660	476512	Actinomycetota	Mycobacterium	Mycobacterium hiberniae	not-detected	0	0	0	0	0	4396654	4064	0.68509	24.7556	25950	29	101	102	39	25	NA	NA	Actinomycetes without SsgB	NA	NA	0.138265	0.00820994	0.0607707	0.0506394	0.0295749	0.0935231	0.0218244	0.0407079	0.0195464	0.0986383	0.0199348	0.0217052	0.0592341	0.0308488	0.0724105	0.0522071	0.0604119	0.0856173	0.0147079	0.0212229
GCA_010729665.1	FALSE	NA	FALSE	0.121081	719265	594836	420842	Actinomycetota	Mycobacterium	Mycobacterium madagascariense	both	0.06	0.5	2	1	1	5940375	5625	0.691376	25.5657	33518	39	171	94	39	27	NA	NA	Actinomycetes without SsgB	NA	NA	0.133994	0.0076414	0.0659487	0.0493574	0.0299548	0.0905468	0.0223299	0.0394412	0.0207424	0.0976572	0.019725	0.0207408	0.0583915	0.0284862	0.072089	0.0537479	0.0629421	0.0905743	0.0146896	0.021
GCA_010729895.1	FALSE	NA	FALSE	0.0999841	587562	533750	477159	Actinomycetota	Mycobacterium	Mycobacterium confluentis	environmental	0.05	0	1	0	1	5876557	5509	0.674899	29.8065	108101	52	120	89	39	36	NA	NA	Actinomycetes without SsgB	NA	NA	0.129514	0.00797534	0.0636366	0.0538262	0.0309642	0.0886482	0.0219442	0.042502	0.0213531	0.0981252	0.0203111	0.0225998	0.0580001	0.0296772	0.0705688	0.0545299	0.0615118	0.0884108	0.0148342	0.0210672
GCA_010730055.1	FALSE	NA	FALSE	0.138185	622389	568066	545404	Actinomycetota	Mycobacterium	Mycobacterium shinjukuense	not-detected	0	0	0	0	0	4504020	4081	0.677871	20.3376	19591	46	101	90	43	26	NA	NA	Actinomycetes without SsgB	NA	NA	0.135029	0.00862864	0.0579047	0.0461466	0.0293969	0.101254	0.0224291	0.0415232	0.0192484	0.0970628	0.0190747	0.0259245	0.0597296	0.0298444	0.0747301	0.0528947	0.0594127	0.0847858	0.0146354	0.0203452
GCA_010730195.1	FALSE	NA	FALSE	0.145575	907969	812660	714778	Actinomycetota	Mycobacterium	Mycobacterium conspicuum	environmental	0.09	0	4	0	4	6237139	5706	0.673869	21.8113	37936	38	133	102	39	30	NA	NA	Actinomycetes without SsgB	NA	NA	0.132239	0.00838328	0.0613743	0.0504533	0.030594	0.0958176	0.022571	0.0420789	0.0216608	0.0969932	0.0201514	0.0244261	0.0589662	0.0308189	0.0715664	0.0537575	0.0584377	0.0833137	0.0149453	0.021451
GCA_010730355.1	FALSE	NA	FALSE	0.141465	879894	701873	645242	Actinomycetota	Mycobacterium	Mycobacterium florentinum	not-detected	0	0	0	0	0	6219859	5871	0.663766	28.0781	52353	42	139	94	39	25	NA	NA	Actinomycetes without SsgB	NA	NA	0.128335	0.00867114	0.0616567	0.0520389	0.0314408	0.0880403	0.0225513	0.0444851	0.0225602	0.0980608	0.0212166	0.0236964	0.0589795	0.0309552	0.070939	0.0551267	0.0592798	0.084386	0.0154537	0.0221265
GCA_010730575.1	FALSE	NA	FALSE	0.129071	768347	630110	586496	Actinomycetota	Mycobacterium	Mycobacterium parmense	not-detected	0	0	0	0	0	5952912	5499	0.683921	27.1718	91070	57	131	95	40	24	NA	NA	Actinomycetes without SsgB	NA	NA	0.133339	0.00876592	0.0614583	0.0508744	0.0305178	0.0911615	0.0225025	0.0406791	0.0211784	0.0980131	0.0205921	0.0222987	0.060039	0.0302372	0.0752133	0.0537954	0.0575912	0.0853105	0.0151281	0.0213042
GCA_010730745.1	FALSE	NA	FALSE	0.130768	660454	522405	476569	Actinomycetota	Mycobacterium	Mycobacterium heidelbergense	not-detected	0	0	0	0	0	5050576	4668	0.679359	27.975	13266	41	107	93	40	25	NA	NA	Actinomycetes without SsgB	NA	NA	0.13369	0.00814997	0.0609144	0.0503156	0.0302592	0.0920558	0.0225079	0.042028	0.0213272	0.099357	0.0199696	0.0236873	0.0592268	0.029154	0.0746426	0.0534216	0.0582565	0.0847412	0.0149343	0.0213613
GCA_010730955.1	FALSE	NA	FALSE	0.090573	572596	471195	381311	Actinomycetota	Mycobacterium	Mycobacterium aubagnense	both	0.05	0.701923	104	73	31	6321928	6154	0.663263	22.2123	131313	84	135	111	40	34	NA	NA	Actinomycetes without SsgB	NA	NA	0.130945	0.00828957	0.061447	0.0494419	0.0303439	0.0888961	0.0227131	0.0434257	0.0234786	0.0968944	0.0210381	0.0237299	0.0581442	0.0315884	0.06899	0.0551685	0.062988	0.0856738	0.0151512	0.0216527
GCA_010731295.1	FALSE	NA	FALSE	0.0989099	651413	511133	444144	Actinomycetota	Mycobacterium	Mycobacterium boenickei	not-detected	0	0	0	0	0	6585921	6301	0.668315	28.1015	84191	68	138	96	43	31	NA	NA	Actinomycetes without SsgB	NA	NA	0.129966	0.00767516	0.0630248	0.0530404	0.0308257	0.088684	0.0217332	0.043466	0.0228926	0.0982879	0.0206241	0.0230836	0.0579755	0.0306534	0.0696617	0.0542789	0.061068	0.0862024	0.0150495	0.0218071
GCA_010731535.1	FALSE	NA	FALSE	0.149178	759761	669358	604956	Actinomycetota	Mycobacterium	Mycobacterium lacus	environmental	0.04	0	1	0	1	5092988	4768	0.669483	21.7005	94131	81	105	88	43	27	NA	NA	Actinomycetes without SsgB	NA	NA	0.133842	0.00862408	0.0589229	0.0482775	0.029654	0.0981183	0.0227299	0.0421741	0.0205601	0.0968047	0.019855	0.0250094	0.0592442	0.0295791	0.074201	0.0541771	0.0590004	0.083726	0.0147945	0.0207059
GCA_010731575.1	FALSE	NA	FALSE	0.0921236	556654	433920	345956	Actinomycetota	Mycobacterium	Mycobacterium monacense	environmental	0.12	0	24	0	24	6042466	5809	0.684148	33.1549	75244	77	116	96	39	33	NA	NA	Actinomycetes without SsgB	NA	NA	0.130884	0.0080264	0.0648318	0.0540981	0.0302986	0.0888326	0.0219028	0.0407596	0.0207626	0.0977201	0.020397	0.0210723	0.0589109	0.028447	0.0749825	0.0518439	0.0608817	0.0890699	0.0151627	0.0211153
GCA_010731595.1	FALSE	NA	FALSE	0.152048	841024	704654	633477	Actinomycetota	Mycobacterium	Mycobacterium seoulense	environmental	0.04	0	1	0	1	5531300	5122	0.682903	29.7674	14541	24	131	105	39	30	NA	NA	Actinomycetes without SsgB	NA	NA	0.132151	0.00859216	0.0617253	0.0519629	0.0304068	0.0892837	0.0226362	0.0413041	0.021527	0.0984845	0.0208009	0.0221421	0.0606636	0.0301523	0.074729	0.0528455	0.0577801	0.0860349	0.0151503	0.0216272
GCA_010731615.1	FALSE	NA	FALSE	0.0912084	417465	364231	331115	Actinomycetota	Mycobacterium	Mycobacterium insubricum	environmental	0.15	0	187	0	187	4577045	4267	0.68821	24.9134	55984	34	92	88	39	29	NA	NA	Actinomycetes without SsgB	NA	NA	0.134908	0.00797493	0.0638876	0.0504683	0.0294296	0.0916758	0.0210671	0.0423383	0.0206752	0.0984936	0.020156	0.0229632	0.0604354	0.0281623	0.0713071	0.0519085	0.0626437	0.0852983	0.014718	0.0214889
GCA_010731635.1	FALSE	NA	FALSE	0.142836	682729	545895	502258	Actinomycetota	Mycobacterium	Mycobacterium noviomagense	environmental	0.075	0	6	0	6	4779798	4579	0.657617	32.1021	16488	53	120	87	39	27	NA	NA	Actinomycetes without SsgB	NA	NA	0.13014	0.00882113	0.0616711	0.0524945	0.0297503	0.085251	0.0233906	0.0422515	0.0228107	0.0980501	0.0204495	0.0222789	0.0599405	0.0318714	0.0752586	0.0535842	0.0582558	0.0864121	0.0153346	0.0219832
GCA_010731655.1	FALSE	NA	FALSE	0.135982	827579	692762	621661	Actinomycetota	Mycobacterium	Mycobacterium paraseoulense	not-detected	0	0	0	0	0	6085955	5701	0.678982	29.9238	53424	39	130	92	40	29	NA	NA	Actinomycetes without SsgB	NA	NA	0.131907	0.00876279	0.0618033	0.0522534	0.0305216	0.0894052	0.0227619	0.0417403	0.0216362	0.0981076	0.021091	0.0223057	0.0599915	0.0298597	0.0746465	0.052973	0.057521	0.0856585	0.0153553	0.0216983
GCA_010731675.1	FALSE	NA	FALSE	0.171996	946979	809887	766193	Actinomycetota	Mycobacterium	Mycobacterium marseillense	environmental	0.09	0	1	0	1	5505821	5091	0.677102	28.4166	57876	50	116	93	39	26	NA	NA	Actinomycetes without SsgB	NA	NA	0.131364	0.00841394	0.0625703	0.0521559	0.0303447	0.088532	0.0229454	0.0421115	0.0219541	0.098171	0.0208899	0.0223887	0.0594524	0.0307202	0.07349	0.0541229	0.0584503	0.0848789	0.0152865	0.0217574
GCA_010731695.1	FALSE	NA	FALSE	0.105516	588725	504447	395805	Actinomycetota	Mycobacterium	Mycobacterium litorale	not-detected	0	0	0	0	0	5579510	5349	0.689207	32.4774	39465	40	125	93	39	31	NA	NA	Actinomycetes without SsgB	NA	NA	0.132754	0.00770619	0.0645233	0.0531448	0.0302789	0.0892176	0.0218892	0.0405964	0.0200736	0.0983387	0.0203245	0.0208397	0.0588086	0.0285766	0.0745876	0.0517414	0.0610817	0.0894899	0.014992	0.0210357
GCA_010731715.1	FALSE	NA	FALSE	0.162099	1006767	787789	753847	Actinomycetota	Mycobacterium	Mycobacterium stomatepiae	not-detected	0	0	0	0	0	6210822	6122	0.659599	28.4795	49247	48	142	95	39	26	NA	NA	Actinomycetes without SsgB	NA	NA	0.128302	0.00895608	0.061404	0.0517445	0.0308517	0.0877335	0.0227958	0.0443072	0.0224547	0.0983869	0.0210068	0.0236015	0.0586915	0.0310196	0.0718501	0.0560888	0.0591754	0.0845525	0.0153467	0.0217305
GCA_010731735.1	FALSE	NA	FALSE	0.106382	664954	528432	433409	Actinomycetota	Mycobacterium	Mycobacterium sediminis	both	0.18	0.5	14	7	7	6250641	5959	0.690889	29.006	27444	63	149	113	39	28	NA	NA	Actinomycetes without SsgB	NA	NA	0.130198	0.007527	0.0671709	0.0511187	0.030557	0.0919957	0.0214241	0.0403774	0.0196794	0.096985	0.0203612	0.0208212	0.0577237	0.0265873	0.0728331	0.0546984	0.0627762	0.0917226	0.0148838	0.0205596
GCA_010731755.1	FALSE	NA	FALSE	0.147369	622494	526548	439352	Actinomycetota	Mycobacterium	Mycobacterium minnesotense	not-detected	0	0	0	0	0	4224047	3897	0.670972	21.2863	37003	34	90	120	39	22	NA	NA	Actinomycetes without SsgB	NA	NA	0.135624	0.00775865	0.0606975	0.0497996	0.0293646	0.097341	0.0216621	0.0414143	0.0195485	0.0983867	0.0199675	0.0232352	0.0580688	0.0309554	0.069774	0.0545458	0.0609897	0.0850814	0.0146562	0.0211293
GCA_010731775.1	FALSE	NA	FALSE	0.160807	994680	814661	770988	Actinomycetota	Mycobacterium	Mycobacterium mantenii	environmental	0.23	0	2	0	2	6185541	5765	0.668795	28.2916	60431	56	135	95	40	27	NA	NA	Actinomycetes without SsgB	NA	NA	0.129003	0.00865249	0.0623417	0.0522762	0.0304255	0.0884812	0.0229602	0.0427754	0.0223404	0.0975811	0.0207096	0.0232508	0.0593626	0.031078	0.073148	0.0547532	0.0589232	0.0848759	0.0152053	0.021856
GCA_010731795.1	FALSE	NA	FALSE	0.111075	558066	463943	375977	Actinomycetota	Mycobacterium	Mycobacterium celeriflavum	environmental	0.01	0	3	0	3	5024249	4860	0.668817	33.4721	35099	62	100	88	39	32	NA	NA	Actinomycetes without SsgB	NA	NA	0.127711	0.00821403	0.0644581	0.0554962	0.0305179	0.0862905	0.0218665	0.0424157	0.0233454	0.0970082	0.0210059	0.0224005	0.0586415	0.0297378	0.074267	0.0529525	0.0596116	0.0870847	0.0153401	0.0216346
GCA_010731815.2	FALSE	NA	FALSE	0.117461	757765	531987	433951	Actinomycetota	Mycobacterium	Mycobacterium arabiense	environmental	0.11	0.0909091	33	3	30	6451210	6145	0.683362	28.4483	20517	61	155	108	39	29	NA	NA	Actinomycetes without SsgB	NA	NA	0.130924	0.00748717	0.0657071	0.0521235	0.0304151	0.0907017	0.0212545	0.0405358	0.0205276	0.096631	0.0206412	0.0214585	0.0579948	0.0277417	0.0725092	0.0550089	0.0622527	0.0906209	0.0147744	0.0206902
GCA_010731835.1	FALSE	NA	FALSE	0.0862401	358388	305097	213735	Actinomycetota	Mycobacterium	Mycobacterium koreense	environmental	0.2	0	20	0	20	4155701	4067	0.693104	25.7386	75248	77	80	78	38	25	NA	NA	Actinomycetes without SsgB	NA	NA	0.138779	0.00793352	0.0646792	0.0499546	0.0285722	0.0884348	0.0227987	0.0399218	0.0191837	0.0976023	0.0198192	0.0203568	0.0614226	0.0296104	0.0749417	0.0494517	0.0639655	0.0865037	0.0150183	0.0210508
GCA_010731855.1	FALSE	NA	FALSE	0.125432	714557	536343	329220	Actinomycetota	Mycobacterium	Mycobacterium anyangense	environmental	0.06	0	3	0	3	5696751	5354	0.671049	26.3134	42824	40	155	113	39	28	NA	NA	Actinomycetes without SsgB	NA	NA	0.131129	0.00799105	0.0617879	0.0495952	0.0306624	0.0903042	0.0216305	0.044017	0.0215178	0.0987675	0.0200105	0.022989	0.0582035	0.0307048	0.0687835	0.0555217	0.0619408	0.0877973	0.0150574	0.0215886
GCA_010731875.1	FALSE	NA	FALSE	0.115384	557104	459417	308677	Actinomycetota	Mycobacterium	Mycobacterium sarraceniae	not-detected	0	0	0	0	0	4828255	4848	0.659463	25.8812	105577	83	117	97	39	29	NA	NA	Actinomycetes without SsgB	NA	NA	0.128972	0.00824793	0.0619415	0.0504171	0.0301921	0.0904075	0.0217554	0.0446649	0.0231528	0.097194	0.0204627	0.023755	0.0576198	0.0304064	0.0704416	0.0558434	0.0620986	0.0859921	0.0150303	0.0214053
GCA_010731895.1	FALSE	NA	FALSE	0.10544	674899	535632	356889	Actinomycetota	Mycobacterium	Mycobacterium helvum	not-detected	0	0	0	0	0	6400811	6038	0.658237	26.0634	13094	53	165	115	40	32	NA	NA	Actinomycetes without SsgB	NA	NA	0.12987	0.00804613	0.0621301	0.0498808	0.0308364	0.0900779	0.0217931	0.0450178	0.0220872	0.0983311	0.0204287	0.023999	0.0572941	0.0305795	0.0687498	0.0556107	0.0619078	0.0865214	0.0150087	0.0218303
GCA_010857985.1	FALSE	NA	FALSE	0.180206	1124751	1081253	907326	Actinomycetota	Nocardia	Nocardia cyriacigeorgica_D	not-detected	0	0	0	0	0	6241488	5767	0.668788	33.4442	36857	48	115	80	39	31	NA	NA	Actinomycetes without SsgB	NA	NA	0.13315	0.00711754	0.0633093	0.0553614	0.029051	0.0895052	0.0218549	0.0423826	0.0190498	0.0994031	0.0198581	0.020041	0.0593491	0.02866	0.0760241	0.0530387	0.0627963	0.0849507	0.0145185	0.0205782
GCA_010858045.1	FALSE	NA	FALSE	0.158069	1000026	1000026	824791	Actinomycetota	Nocardia	Nocardia cyriacigeorgica_E	not-detected	0	0	0	0	0	6326508	6148	0.683773	34.8536	19271	48	118	75	39	31	NA	NA	Actinomycetes without SsgB	NA	NA	0.136521	0.00706048	0.0623367	0.0558586	0.0290284	0.0899236	0.02167	0.0420267	0.018947	0.100077	0.019324	0.0194455	0.0602725	0.0284221	0.0774919	0.0511917	0.0611302	0.0843409	0.0143294	0.0206023
GCA_010892295.1	FALSE	NA	FALSE	0.205029	2299540	2073627	1.53462e+06	Actinomycetota	Streptomyces	Streptomyces asiaticus	not-detected	0	0	0	0	0	11215696	9525	0.710906	33.4098	107881	108	342	301	39	31	NA	NA	Actinomycetes with SsgB	NA	NA	0.135415	0.00798234	0.0598478	0.0576141	0.026957	0.0957993	0.0237504	0.0325828	0.0202505	0.102638	0.0176141	0.0171956	0.0620815	0.0267552	0.0828097	0.0516731	0.0614906	0.0822437	0.015107	0.0201917
GCA_011006355.1	FALSE	NA	FALSE	0.141293	1140126	1140126	758885	Actinomycetota	Streptomyces	Streptomyces albus	environmental	0.46	0.25	4	1	3	8069210	6844	0.725932	30.177	53200	51	163	132	38	24	NA	NA	Actinomycetes with SsgB	NA	NA	0.140545	0.00850109	0.0576604	0.058641	0.0255076	0.0990514	0.0244467	0.0264592	0.0199405	0.102255	0.0167815	0.0153907	0.0660859	0.0275258	0.0872342	0.0484762	0.0603569	0.0813579	0.0147642	0.0190182
GCA_011038645.2	FALSE	NA	FALSE	0.0448154	99411	99411	44758	Actinomycetota	Corynebacterium	Corynebacterium qintianiae	not-detected	0	0	0	0	0	2218231	2130	0.646041	31.9673	21597	40	50	62	22	25	NA	NA	Actinomycetes without SsgB	NA	NA	0.12217	0.00655767	0.0608402	0.0635344	0.0331025	0.0862053	0.0205062	0.0465702	0.0291799	0.0933985	0.0221386	0.0283497	0.0511549	0.0305455	0.0657537	0.0571566	0.0604524	0.0859458	0.0138645	0.0225736
GCA_011038655.2	FALSE	NA	FALSE	0.00799116	20840	20840	0	Actinomycetota	Corynebacterium	Corynebacterium lizhenjunii	not-detected	0	0	0	0	0	2607882	2368	0.61477	23.5619	35579	39	46	62	22	27	NA	NA	Actinomycetes without SsgB	NA	NA	0.128961	0.00767969	0.0556716	0.058572	0.0324085	0.084865	0.0228578	0.0463177	0.02866	0.0972191	0.0207731	0.0269249	0.0535701	0.0388724	0.0625278	0.0567502	0.059336	0.0815088	0.0139389	0.0225859
GCA_011038885.2	FALSE	NA	FALSE	0	0	0	0	Actinomycetota	Pauljensenia	Pauljensenia sp011038875	not-detected	0	0	0	0	0	2345961	2002	0.578692	31.026	64732	25	49	88	27	20	NA	NA	Actinomycetes without SsgB	NA	NA	0.109926	0.00764893	0.0620616	0.0586945	0.0310114	0.0827315	0.0226879	0.0535108	0.029051	0.0933664	0.0223786	0.0269482	0.0502272	0.0342922	0.0660328	0.0660399	0.06436	0.0831975	0.0145557	0.0212783
GCA_011039175.1	FALSE	NA	FALSE	0.00844049	23947	23947	0	Actinomycetota	D16-34	D16-34 sp011039175	eukaryotic-host-associated	0.07	1	1	1	0	2837157	2095	0.631511	19.7874	40345	23	28	32	16	14	NA	NA	Other Actinomycetota without SsgB	NA	NA	0.121056	0.0145543	0.066017	0.0671467	0.036248	0.0822009	0.0166728	0.0429912	0.0404159	0.0862503	0.0236925	0.0314233	0.0455406	0.0297703	0.0572936	0.0578109	0.0559553	0.0819059	0.0120074	0.0310468
GCA_011045035.1	FALSE	NA	FALSE	0.0351314	186202	99698	0	Actinomycetota	Nocardioides	Nocardioides sp011045035	both	0.295	0.5	2	1	1	5300162	5055	0.697451	39.7608	63068	34	140	159	37	18	NA	NA	Actinomycetes with SsgB	NA	NA	0.128336	0.00657209	0.0627912	0.0616599	0.0289971	0.0905502	0.021214	0.0405178	0.0244089	0.100191	0.0192522	0.019518	0.0552419	0.0270329	0.070624	0.0538393	0.0622694	0.0896952	0.0157866	0.0215025
GCA_011045165.1	FALSE	NA	FALSE	0.0347483	148606	148606	41221	Actinomycetota	Specibacter	Specibacter silviterrae	environmental	0.025	0	8	0	8	4276635	3897	0.657545	18.2742	15446	46	123	98	23	22	NA	NA	Actinomycetes without SsgB	NA	NA	0.13628	0.0062321	0.0533034	0.0503965	0.0319853	0.0937258	0.0215264	0.0427254	0.0279379	0.102613	0.0212585	0.0258206	0.0556087	0.0312874	0.0622105	0.0582688	0.0597384	0.0836946	0.0147538	0.0206334
GCA_011046485.1	FALSE	NA	FALSE	0.0229732	89827	89827	41110	Actinomycetota	Microbacterium	Microbacterium sp011046485	eukaryotic-host-associated	36.16	1	1	1	0	3910080	3462	0.699911	36.4731	10717	21	145	200	25	17	NA	NA	Actinomycetes without SsgB	NA	NA	0.135219	0.00476234	0.0644919	0.0562601	0.0315664	0.0909891	0.0191634	0.044558	0.0191156	0.0975248	0.0164812	0.0197595	0.0561805	0.0273633	0.0720723	0.0566886	0.0617695	0.0894791	0.0160444	0.0205107
GCA_011046535.1	FALSE	NA	FALSE	0.025569	130922	119473	41065	Actinomycetota	Nocardioides	Nocardioides anomalus	environmental	0.13	0.0909091	11	1	10	5120341	5090	0.733015	40.3383	17302	29	130	109	37	27	NA	NA	Actinomycetes without SsgB	NA	NA	0.134894	0.00713177	0.0653906	0.0568015	0.0271831	0.0937829	0.0221716	0.0280325	0.0175884	0.105553	0.0164852	0.0156371	0.0578203	0.0285006	0.0770047	0.051243	0.061597	0.0977845	0.0156106	0.019788
GCA_011046975.1	FALSE	NA	FALSE	0.0637802	165085	165085	116532	Actinomycetota	Microbacterium	Microbacterium amylolyticum	not-detected	0	0	0	0	0	2588344	2467	0.645205	39.8052	10656	56	73	130	23	18	NA	NA	Actinomycetes without SsgB	NA	NA	0.128101	0.00529889	0.0650237	0.0601537	0.0318135	0.0869485	0.0208448	0.0501426	0.021058	0.0956147	0.0199831	0.0213898	0.0511873	0.0298227	0.0736016	0.0575207	0.0610028	0.0860275	0.0149946	0.0194709
GCA_011047135.1	FALSE	NA	FALSE	0.0422456	123193	123193	41104	Actinomycetota	Microbacterium	Microbacterium endophyticum	not-detected	0	0	0	0	0	2916114	2728	0.617832	37.5484	16904	28	90	153	25	18	NA	NA	Actinomycetes without SsgB	NA	NA	0.129666	0.00510525	0.0618115	0.0563292	0.0323465	0.0854646	0.0197974	0.0499722	0.0210214	0.0978346	0.0189404	0.0223749	0.0500253	0.0280396	0.0686063	0.0649308	0.0628796	0.0888979	0.0153998	0.020557
GCA_011067745.1	FALSE	NA	FALSE	0.111895	1142322	1088397	643425	Actinomycetota	Lentzea	Lentzea alba	both	0.195	0.710526	38	27	11	10208829	9450	0.687101	37.2166	67813	74	456	331	39	32	NA	NA	Actinomycetes with SsgB	NA	NA	0.125028	0.008016	0.059925	0.0556157	0.0304399	0.0881291	0.0227059	0.0356384	0.0250409	0.103768	0.0178359	0.0231805	0.0558827	0.0304521	0.0740612	0.0546933	0.0614272	0.0915797	0.0162077	0.0203728
GCA_011174705.1	FALSE	NA	FALSE	0.00871873	31286	20583	0	Actinomycetota	Arachnia	Arachnia coleopterorum	environmental	0.33	0	2	0	2	3588368	6124	0.690428	24.6021	226418	18	72	80	23	8	NA	NA	Actinomycetes without SsgB	NA	NA	0.123439	0.0113951	0.0548662	0.0502804	0.0274737	0.0888458	0.0199157	0.0395414	0.0197398	0.0914693	0.0232057	0.0205441	0.0637107	0.0265224	0.0880498	0.0707411	0.0658201	0.0795672	0.0171379	0.0177344
GCA_011193355.1	FALSE	NA	FALSE	0.0935583	684747	629944	222083	Actinomycetota	Streptomyces	Streptomyces sp011193355	not-detected	0	0	0	0	0	7318937	6579	0.727268	35.2913	47518	37	253	260	38	24	NA	NA	Actinomycetes with SsgB	NA	NA	0.139337	0.00784921	0.0600055	0.0579191	0.026283	0.0949551	0.0233037	0.0297019	0.0207519	0.102742	0.0164256	0.0166742	0.063665	0.0268528	0.0847733	0.0470349	0.0616241	0.0839234	0.0152208	0.0209584
GCA_011297315.1	FALSE	NA	FALSE	0.0851349	792886	739097	489031	Actinomycetota	Catellatospora	Catellatospora citrea	environmental	0.01	0.125	16	2	14	9313290	8351	0.714383	29.5246	83109	72	406	307	37	24	NA	NA	Actinomycetes with SsgB	NA	NA	0.142173	0.00793858	0.059558	0.0475916	0.0277038	0.0921681	0.0225372	0.0335561	0.0183571	0.105363	0.017536	0.0197091	0.060927	0.0298903	0.0767864	0.0496493	0.0628138	0.0871427	0.0168463	0.0217526
GCA_011297335.1	FALSE	NA	FALSE	0.122838	1030681	1030681	772720	Actinomycetota	Catellatospora	Catellatospora methionotrophica	environmental	0.01	0	3	0	3	8390541	7484	0.715999	27.8785	63239	57	370	295	37	22	NA	NA	Actinomycetes with SsgB	NA	NA	0.141444	0.00792975	0.0599665	0.0470245	0.0279034	0.0932987	0.0221401	0.0334769	0.0185215	0.104642	0.0175762	0.0201995	0.0605385	0.0299147	0.0758488	0.0496877	0.0636023	0.087238	0.0168048	0.0222424
GCA_011299575.1	TRUE	NA	TRUE	0.0200052	73962	73962	41182	Actinomycetota	Leucobacter	Leucobacter viscericola	environmental	0.08	0	4	0	4	3697133	3292	0.615232	27.0877	151165	17	51	39	24	18	NA	NA	Actinomycetes without SsgB	NA	NA	0.123084	0.00579851	0.0564696	0.0601363	0.0327123	0.0877133	0.0177899	0.0477842	0.0292118	0.0971847	0.0189163	0.0274081	0.0520177	0.0319679	0.0623389	0.0648588	0.0656183	0.0844374	0.0139949	0.0205565
GCA_011300215.1	FALSE	NA	FALSE	0.0194075	73451	30952	0	Actinomycetota	Nocardioides	Nocardioides piscis	environmental	0.345	0	2	0	2	3784668	3772	0.697444	36.8932	12208	38	67	80	37	24	NA	NA	Actinomycetes without SsgB	NA	NA	0.127795	0.00776476	0.0654397	0.0578791	0.0287617	0.0899072	0.0225535	0.036554	0.0215913	0.101258	0.0197978	0.018212	0.0554284	0.0281656	0.0749333	0.0564853	0.0611998	0.0927343	0.0152573	0.0182817
GCA_011326725.1	FALSE	NA	FALSE	0.0303511	82276	82276	0	Actinomycetota	Microbacterium	Microbacterium excoecariae	not-detected	0	0	0	0	0	2710804	2465	0.718367	39.4304	41527	22	79	127	23	14	NA	NA	Actinomycetes without SsgB	NA	NA	0.148193	0.00471169	0.0640272	0.0596921	0.0311967	0.0925214	0.0189993	0.0430773	0.0160429	0.0970591	0.01804	0.0175562	0.0539925	0.0258869	0.0765524	0.0515974	0.0576294	0.0889334	0.0149632	0.0193282
GCA_011382965.1	FALSE	NA	FALSE	0.023196	67649	47388	0	Actinomycetota	Leucobacter	Leucobacter insecticola	not-detected	0	0	0	0	0	2916402	2989	0.624543	39.1195	73503	73	31	21	23	22	NA	NA	Actinomycetes without SsgB	NA	NA	0.124545	0.00647983	0.0546514	0.0619878	0.0325104	0.0867341	0.01935	0.0490522	0.0253299	0.101284	0.019522	0.0234563	0.0522732	0.0320918	0.0699881	0.0628317	0.0609501	0.083223	0.0139286	0.0198099
GCA_011382985.1	FALSE	NA	FALSE	0.02656	85405	85405	41155	Actinomycetota	Leucobacter	Leucobacter coleopterorum	environmental	0.07	0	3	0	3	3215551	3467	0.603247	34.1691	35292	47	42	38	24	20	NA	NA	Actinomycetes without SsgB	NA	NA	0.120599	0.00700467	0.0542143	0.0595014	0.0330906	0.0863902	0.0190761	0.0481667	0.027221	0.100415	0.0197848	0.0257621	0.0516059	0.0322287	0.066922	0.0653038	0.063728	0.0850917	0.0138314	0.0200621
GCA_011383005.1	FALSE	NA	FALSE	0.0155397	63266	43002	0	Actinomycetota	Phycicoccus	Phycicoccus sp011383005	environmental	0.03	0.122727	220	27	193	4071256	4178	0.73614	38.6376	36610	26	89	83	38	20	NA	NA	Actinomycetes without SsgB	NA	NA	0.135703	0.00757021	0.0623338	0.0539977	0.0249585	0.0966239	0.0221019	0.0261826	0.0167829	0.100705	0.0174664	0.014693	0.0604943	0.0235048	0.0837238	0.0548751	0.0641326	0.101439	0.0158564	0.0168552
GCA_011405655.1	FALSE	NA	FALSE	0.0447844	130251	109993	55252	Actinomycetota	Adlercreutzia	Adlercreutzia hattorii	eukaryotic-host-associated	0.1	0.992366	10742	10660	82	2908404	2423	0.630047	30.0449	140322	50	19	16	13	14	NA	NA	Other Actinomycetota without SsgB	NA	NA	0.12479	0.0161456	0.0602496	0.0689686	0.0381316	0.082842	0.0173679	0.0487709	0.0349676	0.0924432	0.0263473	0.0285815	0.0453513	0.0267623	0.0596158	0.0556671	0.0532071	0.0795127	0.0118913	0.0283865
GCA_011420305.2	FALSE	NA	FALSE	0.0407986	174003	174003	89611	Actinomycetota	Nocardioides	Nocardioides sp011420305	eukaryotic-host-associated	0.34	1	6	6	0	4264922	4040	0.724948	45.1123	47579	26	75	80	37	31	NA	NA	Actinomycetes without SsgB	NA	NA	0.135091	0.00729504	0.0633578	0.0604123	0.0267421	0.0927689	0.0223887	0.0325311	0.0178793	0.104036	0.0181534	0.0162003	0.0578267	0.0264718	0.0797419	0.0502861	0.0598694	0.0948487	0.0152311	0.0188686
GCA_011462075.1	FALSE	NA	FALSE	0.0708874	225395	181339	0	Actinomycetota	Brevibacterium	Brevibacterium luteolum	both	0.15	0.58	100	58	42	3179618	2893	0.667455	28.7143	16618	92	43	26	23	19	NA	NA	Actinomycetes without SsgB	NA	NA	0.13071	0.00720741	0.0619542	0.0615018	0.0311918	0.0864142	0.0220441	0.0496417	0.0241832	0.0969328	0.0207868	0.0207636	0.0533148	0.0318694	0.0677412	0.0577613	0.0636304	0.0788796	0.01333	0.0201418
GCA_011492945.1	TRUE	NA	TRUE	0.0648426	297245	235817	124809	Actinomycetota	Rubrobacter_D	Rubrobacter_D tropicus	environmental	0.14	0	237	0	237	4584100	4620	0.669519	58.4594	64077	48	97	111	31	27	NA	NA	Other Actinomycetota without SsgB	NA	NA	0.112723	0.00711409	0.0558931	0.076915	0.0356787	0.0998472	0.0182157	0.038436	0.0267737	0.102162	0.020686	0.0231495	0.053801	0.023266	0.0793541	0.0529512	0.0499863	0.0854114	0.0127383	0.0248975
GCA_011492965.1	TRUE	NA	TRUE	0.0464336	205253	151953	41065	Actinomycetota	SCSIO-52915	SCSIO-52915 sp011492965	environmental	0.215	0	50	0	50	4420351	4628	0.691112	61.6597	72267	28	82	94	30	23	NA	NA	Other Actinomycetota without SsgB	NA	NA	0.115982	0.00709896	0.0530288	0.0800367	0.0333912	0.102202	0.0176189	0.0367661	0.0254114	0.101322	0.0202637	0.0215246	0.0552324	0.0221333	0.0826506	0.0545341	0.0482493	0.0854947	0.0119522	0.0251074
GCA_011523825.1	TRUE	NA	TRUE	0	0	0	0	Actinomycetota	WTFX01	WTFX01 sp011523825	eukaryotic-host-associated	0.43	1	15	15	0	3319196	2952	0.674483	29.5956	62142	12	34	51	32	12	NA	NA	Other Actinomycetota without SsgB	NA	NA	0.130912	0.00996017	0.0681491	0.0599867	0.0311355	0.0923237	0.0230734	0.0424071	0.015593	0.0937237	0.0219711	0.0216725	0.0559766	0.0271341	0.0731048	0.0564105	0.0565399	0.0834279	0.0159083	0.0205897
GCA_011617245.1	FALSE	NA	FALSE	0.0410646	170697	160508	41221	Actinomycetota	Brevibacterium	Brevibacterium atlanticum	both	0.68	0.333333	6	2	4	4156794	3625	0.654173	28.4157	56594	40	56	34	24	20	NA	NA	Actinomycetes without SsgB	NA	NA	0.122345	0.00593775	0.0659015	0.0611776	0.0333779	0.0893327	0.0205639	0.0510284	0.0264061	0.0968308	0.0198918	0.0226652	0.0510535	0.027441	0.064461	0.0643468	0.0628861	0.0818848	0.0132002	0.0192675
GCA_011617465.1	FALSE	NA	FALSE	0.0304618	119201	119201	41227	Actinomycetota	Brevibacterium	Brevibacterium pigmentatum	eukaryotic-host-associated	0.49	0.789116	147	116	31	3913130	3519	0.646517	26.6213	31140	39	53	29	25	22	NA	NA	Actinomycetes without SsgB	NA	NA	0.121413	0.00619155	0.0653141	0.0623556	0.0338381	0.0881978	0.0205352	0.0509413	0.0286548	0.0957081	0.0204263	0.0236894	0.0507654	0.0283922	0.0634814	0.064396	0.062251	0.0809389	0.0133647	0.0191452
GCA_011617705.1	FALSE	NA	FALSE	0.022229	94544	94544	50638	Actinomycetota	Brevibacterium	Brevibacterium limosum	eukaryotic-host-associated	0.2	1	5	5	0	4253182	3750	0.648474	29.1404	61095	67	52	31	26	24	NA	NA	Actinomycetes without SsgB	NA	NA	0.121877	0.0062865	0.065056	0.0616631	0.0338909	0.0881922	0.0206762	0.0507818	0.0266518	0.0971619	0.0206651	0.0226085	0.051001	0.0279486	0.0652419	0.0641231	0.062399	0.081298	0.0134244	0.0190526
GCA_011634835.1	FALSE	NA	FALSE	0.0174632	77234	77234	45917	Actinomycetota	Isoptericola	Isoptericola sp011634835	environmental	0.04	0.0526316	19	1	18	4422672	3946	0.739927	35.7051	22736	43	185	220	38	19	NA	NA	Actinomycetes without SsgB	NA	NA	0.144848	0.00538213	0.0696091	0.0542272	0.0259816	0.0965901	0.021573	0.0259972	0.0137513	0.0992978	0.0162701	0.0146055	0.0605265	0.0240258	0.0802185	0.0475479	0.0635965	0.100954	0.0160545	0.0189423
GCA_011694515.1	FALSE	NA	FALSE	0.0942323	480664	386095	236746	Actinomycetota	Mycobacterium	Mycobacterium sp011694515	environmental	0.05	0	11	0	11	5100839	4823	0.674042	25.7448	35505	30	134	103	40	32	NA	NA	Actinomycetes without SsgB	NA	NA	0.130829	0.00771219	0.0617614	0.0499382	0.0308779	0.0907198	0.0214613	0.0438171	0.022385	0.0982124	0.0197708	0.0235162	0.0580489	0.0302167	0.0681191	0.0553158	0.062327	0.0882486	0.0149727	0.0217498
GCA_011694815.1	FALSE	NA	FALSE	0.121484	937466	937466	701592	Actinomycetota	Streptomyces	Streptomyces liangshanensis	not-detected	0	0	0	0	0	7716784	6640	0.720998	29.149	13460	44	241	189	39	26	NA	NA	Actinomycetes with SsgB	NA	NA	0.137939	0.0070282	0.060421	0.0544959	0.0273063	0.0981555	0.0221727	0.0303172	0.0205593	0.102749	0.0163295	0.0177195	0.063524	0.0257555	0.0803642	0.0512731	0.0631833	0.0853992	0.0147245	0.0205827
GCA_011745145.1	FALSE	NA	FALSE	0.0882231	563027	465778	372278	Actinomycetota	Mycobacterium	Mycobacterium sp011745145	not-detected	0	0	0	0	0	6381854	6177	0.66094	26.7621	45402	51	140	110	39	33	NA	NA	Actinomycetes without SsgB	NA	NA	0.128644	0.00782141	0.0634178	0.0527216	0.0306754	0.0893171	0.0218171	0.043598	0.0230856	0.0977217	0.0210976	0.023352	0.057363	0.0309683	0.069164	0.0550989	0.0612165	0.0862009	0.0150295	0.02169
GCA_011751035.2	FALSE	NA	FALSE	0.155645	1327678	1301329	966984	Actinomycetota	Streptomyces	Streptomyces xanthochromogenes	not-detected	0	0	0	0	0	8530179	7534	0.711611	28.7132	11878	60	227	173	38	35	NA	NA	Actinomycetes with SsgB	NA	NA	0.137531	0.00800097	0.0586791	0.0550272	0.0277845	0.094999	0.0232055	0.0320336	0.0225997	0.103497	0.0176273	0.0184447	0.0617383	0.0283944	0.0783864	0.0523573	0.0604708	0.0834366	0.0149909	0.0207958
GCA_011751865.2	FALSE	NA	FALSE	0.0313276	89125	89125	41152	Actinomycetota	Protaetiibacter	Protaetiibacter sp011751905	both	0.03	0.35	20	7	13	2844936	2677	0.690851	43.8523	22391	19	64	89	24	26	NA	NA	Actinomycetes without SsgB	NA	NA	0.134789	0.00460025	0.0622353	0.0593823	0.0317171	0.0881851	0.0195738	0.0484971	0.0194965	0.100629	0.0180848	0.0196728	0.0539539	0.027093	0.0717111	0.0564622	0.0598112	0.0894079	0.0149417	0.0197558
GCA_011758645.1	FALSE	NA	FALSE	0.0297957	112853	112853	112853	Actinomycetota	Brooklawnia	Brooklawnia cerclae	not-detected	0	0	0	0	0	3787554	3481	0.679104	37.2929	47450	43	70	63	34	24	NA	NA	Actinomycetes without SsgB	NA	NA	0.124155	0.00791173	0.0643177	0.053924	0.0291667	0.090905	0.0205575	0.0439953	0.0193714	0.0995423	0.0205005	0.0206961	0.0548425	0.0313311	0.0733374	0.0577465	0.0611742	0.0907436	0.0149926	0.0207891
GCA_011758745.1	FALSE	NA	FALSE	0.0595691	335016	335016	72507	Actinomycetota	Amycolatopsis	Amycolatopsis granulosa	not-detected	0	0	0	0	0	5623989	5484	0.718677	42.7178	29733	45	136	109	38	26	NA	NA	Actinomycetes with SsgB	NA	NA	0.13831	0.00725012	0.0581887	0.0557694	0.028557	0.0949062	0.0222531	0.0340548	0.0191944	0.105938	0.0166074	0.0175049	0.060392	0.0275767	0.0823518	0.0476904	0.0584556	0.090747	0.0148551	0.019398
GCA_011758765.1	FALSE	NA	FALSE	0.0496335	282130	282130	72504	Actinomycetota	Amycolatopsis	Amycolatopsis viridis	not-detected	0	0	0	0	0	5684261	5586	0.718628	42.5941	25244	43	131	108	38	28	NA	NA	Actinomycetes with SsgB	NA	NA	0.138051	0.0073255	0.0582315	0.0560616	0.0287778	0.0947241	0.0221927	0.0342042	0.0193318	0.105749	0.0166605	0.0175746	0.0601782	0.0278178	0.0817067	0.0477389	0.0584139	0.0911451	0.0147434	0.0193719
GCA_011759505.1	FALSE	NA	FALSE	0.0562777	196209	165282	82343	Actinomycetota	Curtobacterium	Curtobacterium flaccumfaciens_C	environmental	0.275	0	2	0	2	3486446	3297	0.713682	29.6089	51055	22	119	160	25	19	NA	NA	Actinomycetes without SsgB	NA	NA	0.135118	0.00440027	0.0671034	0.0494711	0.0291254	0.0917766	0.0204999	0.0373366	0.018673	0.0953547	0.0165008	0.0177591	0.0548762	0.0294518	0.0745492	0.0564486	0.0691432	0.0997701	0.0146209	0.0180212
GCA_011759705.1	FALSE	NA	FALSE	0.0268934	94411	94411	0	Actinomycetota	Microbacterium	Microbacterium ulmi	not-detected	0	0	0	0	0	3510559	3273	0.707722	43.6627	15629	21	98	124	24	19	NA	NA	Actinomycetes without SsgB	NA	NA	0.141691	0.00481804	0.0631562	0.0549994	0.0312502	0.090314	0.0197724	0.0444206	0.0172283	0.101768	0.0164477	0.0168147	0.0557605	0.0260055	0.0762837	0.0546324	0.0579376	0.0917784	0.0156409	0.0192805
GCA_011761235.1	FALSE	NA	FALSE	0.0193963	62055	62055	41158	Actinomycetota	Frigoribacterium	Frigoribacterium faeni_A	both	0.055	0.3	20	6	14	3199322	2919	0.734175	33.378	15883	17	93	133	23	19	NA	NA	Actinomycetes without SsgB	NA	NA	0.13997	0.00415535	0.0672087	0.0528961	0.0280572	0.0945743	0.01873	0.0313207	0.0165638	0.100308	0.0150745	0.015193	0.0561543	0.0276171	0.0737378	0.0596683	0.0638876	0.103284	0.0143724	0.0172271
GCA_011761265.1	FALSE	NA	FALSE	0.041957	123163	123163	41104	Actinomycetota	Microbacterium	Microbacterium halimionae	not-detected	0	0	0	0	0	2935457	2737	0.61605	36.6055	16243	28	113	169	25	17	NA	NA	Actinomycetes without SsgB	NA	NA	0.130736	0.00501947	0.0620832	0.0563169	0.032654	0.0856484	0.0193826	0.049841	0.0206457	0.097638	0.0188598	0.0226744	0.0501672	0.0278498	0.0678694	0.0644787	0.0632102	0.0887227	0.0154439	0.0207589
GCA_011761315.1	FALSE	NA	FALSE	0.0526196	215223	183687	91697	Actinomycetota	Paenarthrobacter	Paenarthrobacter ilicis	environmental	0.125	0.178571	28	5	23	4090171	3769	0.628989	22.2555	55376	30	127	135	24	24	NA	NA	Actinomycetes without SsgB	NA	NA	0.126187	0.00580154	0.0560271	0.0549729	0.0327347	0.0906591	0.0208425	0.0446825	0.0304629	0.100606	0.020758	0.0265168	0.0537472	0.0323409	0.0609661	0.0617771	0.0608598	0.0845572	0.0146045	0.0208957
GCA_011761605.1	FALSE	NA	FALSE	0.02747	236152	236152	109741	Actinomycetota	Kribbella	Kribbella shirazensis	environmental	0.035	0	16	0	16	8596726	8152	0.690135	37.3878	11824	118	354	286	43	26	NA	NA	Actinomycetes without SsgB	NA	NA	0.126802	0.00691544	0.0613388	0.0537342	0.0293984	0.0891823	0.0210743	0.0381379	0.0235391	0.103754	0.0172848	0.0213526	0.0575566	0.0311411	0.0740534	0.0532131	0.0637756	0.0878956	0.0165793	0.0232713
GCA_011766325.1	FALSE	NA	FALSE	0.171234	1145364	1003531	694759	Actinomycetota	Streptomyces	Streptomyces sp011766325	not-detected	0	0	0	0	0	6688874	5704	0.723164	33.2716	88430	63	113	123	39	30	NA	NA	Actinomycetes with SsgB	NA	NA	0.138958	0.00840071	0.0586306	0.0585354	0.0260458	0.100378	0.0230852	0.0294248	0.0189385	0.101249	0.0171246	0.0159774	0.0639782	0.0260921	0.0866758	0.0507774	0.0585806	0.083257	0.0144139	0.0194771
GCA_011801125.1	FALSE	NA	FALSE	0.187616	1491448	1449575	1163857	Actinomycetota	Nocardia	Nocardia brasiliensis_C	not-detected	0	0	0	0	0	7949490	7289	0.683961	35.0592	96506	104	163	112	40	37	NA	NA	Actinomycetes without SsgB	NA	NA	0.137213	0.00763626	0.0600991	0.0531174	0.0298687	0.0880744	0.0218109	0.0407186	0.0202223	0.102548	0.0183686	0.0202078	0.059475	0.029572	0.0776589	0.0502654	0.0622457	0.0847539	0.0149079	0.0212355
GCA_011801145.1	TRUE	NA	TRUE	0.25714	2575007	2431615	2005156	Actinomycetota	Nocardia	Nocardia arthritidis_A	not-detected	0	0	0	0	0	10014015	9142	0.667259	36.0966	86410	108	231	149	39	41	NA	NA	Actinomycetes without SsgB	NA	NA	0.133878	0.00799831	0.0615461	0.0525805	0.0301701	0.0882954	0.022089	0.0435789	0.0196193	0.101661	0.0186605	0.0214677	0.0599326	0.0284048	0.0790182	0.0507779	0.0611122	0.0823996	0.0151539	0.0216552
GCA_011801165.1	FALSE	NA	FALSE	0.300283	2794698	2659847	2220275	Actinomycetota	Nocardia	Nocardia terpenica	not-detected	0	0	0	0	0	9306871	8446	0.684893	37.6064	85528	153	191	125	39	35	NA	NA	Actinomycetes without SsgB	NA	NA	0.133558	0.00837093	0.061577	0.0515999	0.0289381	0.0890105	0.0238645	0.0401406	0.0171519	0.10228	0.0183874	0.0192803	0.0608356	0.0279568	0.0824712	0.0509018	0.0625081	0.0848272	0.0153927	0.0209474
GCA_011801225.1	FALSE	NA	FALSE	0.0724859	235242	224604	41188	Actinomycetota	Clavibacter	Clavibacter capsici	both	0.07	0.5	4	2	2	3245347	3233	0.730789	36.879	48066	23	101	146	24	15	NA	NA	Actinomycetes without SsgB	NA	NA	0.142139	0.00503526	0.0652979	0.0528959	0.0273212	0.0926129	0.0199303	0.0395335	0.0169299	0.0991085	0.0174153	0.0152368	0.0585318	0.0261638	0.0804446	0.0558019	0.0607009	0.0929001	0.0137702	0.0182299
GCA_011820545.1	FALSE	NA	FALSE	0.177776	1634770	1581859	1129221	Actinomycetota	Streptomyces	Streptomyces eurythermus	not-detected	0	0	0	0	0	9195693	8159	0.72208	34.662	66298	132	296	298	39	28	NA	NA	Actinomycetes with SsgB	NA	NA	0.137768	0.00818816	0.0593161	0.0558322	0.0267357	0.0956422	0.0240237	0.0292585	0.0201788	0.103897	0.0162511	0.0164989	0.0641948	0.0262747	0.0855468	0.047785	0.0626267	0.0832774	0.0154704	0.0212339
GCA_011927785.1	FALSE	NA	FALSE	0.0983718	682056	673902	456059	Actinomycetota	Micromonospora	Micromonospora profundi	eukaryotic-host-associated	0.5	1	5	5	0	6933450	6183	0.708083	37.2699	32191	61	255	262	38	23	NA	NA	Actinomycetes with SsgB	NA	NA	0.137295	0.00722851	0.0615479	0.0502999	0.0265709	0.0928061	0.020859	0.0332404	0.0167035	0.10443	0.0164641	0.0190044	0.0633006	0.0287912	0.0828202	0.0496171	0.0625119	0.0898044	0.0159178	0.0207871
GCA_011927905.1	FALSE	NA	FALSE	0.0399476	151553	151553	90566	Actinomycetota	Arthrobacter_D	Arthrobacter_D pigmenti	not-detected	0	0	0	0	0	3793795	3561	0.635249	36.5513	38254	38	108	168	23	20	NA	NA	Actinomycetes without SsgB	NA	NA	0.123193	0.00620977	0.058023	0.0609639	0.0320005	0.0886545	0.0206541	0.0446639	0.0238423	0.103062	0.0195984	0.0254923	0.0533851	0.0314011	0.0675276	0.0613239	0.0596886	0.0849866	0.0143038	0.0210246
GCA_011927955.1	FALSE	NA	FALSE	0.0174235	73545	73545	50566	Actinomycetota	Brevibacterium	Brevibacterium marinum	both	0.585	0.375	16	6	10	4221031	3762	0.644147	29.4733	45314	61	46	24	25	20	NA	NA	Actinomycetes without SsgB	NA	NA	0.118593	0.00634868	0.0645141	0.061644	0.0337076	0.088423	0.0214116	0.0510084	0.0256684	0.0968913	0.0213386	0.0232021	0.0503492	0.0284989	0.0646744	0.0670019	0.0619637	0.0820489	0.0132067	0.0195054
GCA_012027725.1	FALSE	NA	FALSE	0	0	0	0	Actinomycetota	Thermophilibacter	Thermophilibacter sp012027725	eukaryotic-host-associated	0.075	1	108	108	0	2426861	2113	0.675879	44.4501	23655	20	79	90	9	14	NA	NA	Other Actinomycetota without SsgB	NA	NA	0.121536	0.0149643	0.0634705	0.0705738	0.0332699	0.087725	0.0184883	0.0421451	0.0280802	0.0960662	0.0243806	0.0243041	0.0452754	0.0246879	0.0704562	0.0571094	0.0517455	0.0864956	0.0115352	0.0276907
GCA_012034175.1	FALSE	NA	FALSE	0.158865	1307377	1216767	875934	Actinomycetota	Streptomyces	Streptomyces epipremni	not-detected	0	0	0	0	0	8229495	6865	0.735676	19.3782	23960	41	296	270	39	24	NA	NA	Actinomycetes with SsgB	NA	NA	0.149468	0.00758931	0.0590624	0.049654	0.0260217	0.0999	0.0232467	0.0275856	0.0177727	0.102198	0.0157599	0.0167208	0.0661294	0.028251	0.0793425	0.0488101	0.0630628	0.0832773	0.0150178	0.0211302
GCA_012034205.1	FALSE	NA	FALSE	0.0726181	472733	462520	279569	Actinomycetota	Streptomyces	Streptomyces sp012034205	environmental	0.03	0	3	0	3	6509848	5760	0.722257	37.9374	39042	32	184	165	39	25	NA	NA	Actinomycetes with SsgB	NA	NA	0.134771	0.00798367	0.0589001	0.0613213	0.026434	0.0949564	0.0226238	0.0311135	0.0224726	0.102716	0.0172998	0.0167668	0.062999	0.0279341	0.0844939	0.0491234	0.0597234	0.0832112	0.014701	0.0204549
GCA_012034245.1	FALSE	NA	FALSE	0.0689126	423988	370709	198153	Actinomycetota	Micromonospora	Micromonospora sp012034245	not-detected	0	0	0	0	0	6152543	5867	0.727338	40.8246	43608	62	192	174	37	25	NA	NA	Actinomycetes with SsgB	NA	NA	0.141626	0.00749031	0.060865	0.0512899	0.0259759	0.0939222	0.0213275	0.0306453	0.0168479	0.10403	0.015865	0.0172641	0.0648548	0.0261087	0.0867534	0.0453741	0.0613847	0.0917654	0.0159729	0.0206368
GCA_012034935.1	FALSE	NA	FALSE	0.0827351	536311	526205	252894	Actinomycetota	Streptomyces	Streptomyces sp012034935	not-detected	0	0	0	0	0	6482265	5268	0.74254	28.3135	42312	43	180	219	38	26	NA	NA	Actinomycetes with SsgB	NA	NA	0.142291	0.00741449	0.0566896	0.0591004	0.025246	0.106949	0.0227613	0.0269297	0.0171525	0.0999512	0.015663	0.0155623	0.0701959	0.0238656	0.0880139	0.0484567	0.0600117	0.0810187	0.0140336	0.0186935
GCA_012044595.1	FALSE	NA	FALSE	0.109453	927454	823048	541715	Actinomycetota	Streptomyces	Streptomyces antibioticus_B	not-detected	0	0	0	0	0	8473575	7625	0.718926	33.9525	73179	70	235	263	39	29	NA	NA	Actinomycetes with SsgB	NA	NA	0.13698	0.00784417	0.0611613	0.0564358	0.0268665	0.0949165	0.023328	0.029828	0.0207406	0.103549	0.0162947	0.0169931	0.0624187	0.026048	0.0824753	0.0493683	0.0632806	0.0852761	0.0153596	0.0208354
GCA_012223425.1	FALSE	NA	FALSE	0.102623	688972	549685	441082	Actinomycetota	Mycobacterium	Mycobacterium frederiksbergense	environmental	0.09	0.0344828	29	1	28	6713618	6541	0.670923	27.6639	70200	174	144	110	39	33	NA	NA	Actinomycetes without SsgB	NA	NA	0.13161	0.00792631	0.0630513	0.0520846	0.0304548	0.0888916	0.0220606	0.043707	0.0212736	0.0982677	0.0205465	0.0221654	0.057624	0.0301799	0.0708523	0.0541031	0.0628997	0.0861504	0.0151523	0.0209992
GCA_012272695.1	FALSE	NA	FALSE	0.0234007	95436	52859	41089	Actinomycetota	Nocardioides	Nocardioides sp012272695	not-detected	0	0	0	0	0	4078334	3840	0.69034	35.8669	50205	40	54	67	37	22	NA	NA	Actinomycetes with SsgB	NA	NA	0.122519	0.00749646	0.0668517	0.0602189	0.0295472	0.0901708	0.023231	0.0383217	0.0239468	0.09954	0.0203266	0.0205537	0.0538042	0.0285316	0.0729352	0.0567126	0.0605057	0.0910805	0.0151537	0.0185525
GCA_012272955.1	FALSE	NA	FALSE	0.118234	808157	767411	607764	Actinomycetota	Rhodococcus	Rhodococcus aetherivorans	environmental	0.065	0	40	0	40	6835256	6250	0.700373	40.6959	40867	112	125	110	40	36	NA	NA	Actinomycetes without SsgB	NA	NA	0.134093	0.00790248	0.0626108	0.0559933	0.0294935	0.0911975	0.0229005	0.0374644	0.0177688	0.101314	0.0184821	0.0180971	0.0587738	0.0258327	0.0801177	0.0500393	0.0618527	0.0914082	0.0144807	0.0201781
GCA_012273515.1	FALSE	NA	FALSE	0.0951935	938241	897758	624395	Actinomycetota	Streptomyces	Streptomyces sp012273515	not-detected	0	0	0	0	0	9856149	9029	0.708729	30.367	89281	137	289	253	39	28	NA	NA	Actinomycetes with SsgB	NA	NA	0.132801	0.00810429	0.0596921	0.0546361	0.0273393	0.0957528	0.0240185	0.0310538	0.0212551	0.101184	0.0173853	0.0182814	0.0611901	0.027427	0.0822665	0.0535417	0.0632785	0.0846672	0.0152473	0.0208782
GCA_012274275.1	FALSE	NA	FALSE	0.0266114	73568	73568	41050	Actinomycetota	Terrimesophilobacter	Terrimesophilobacter sp012274275	environmental	0.065	0	6	0	6	2764526	2670	0.669849	45.3324	26572	17	53	70	24	23	NA	NA	Actinomycetes without SsgB	NA	NA	0.126665	0.00470728	0.0617714	0.0601362	0.0323072	0.0869419	0.0193848	0.048506	0.0228609	0.10336	0.0187046	0.0223428	0.0523369	0.0295159	0.0708054	0.0574847	0.0590718	0.0880861	0.0147151	0.0202952
GCA_012275145.1	FALSE	NA	FALSE	0.101638	1247756	1149333	692988	Actinomycetota	Streptomyces	Streptomyces sp002846625	not-detected	0	0	0	0	0	12276515	11808	0.699274	29.8909	104847	183	366	308	39	28	NA	NA	Actinomycetes with SsgB	NA	NA	0.131254	0.00843944	0.0586021	0.0545317	0.0274052	0.0929741	0.0240634	0.0326881	0.0227789	0.101835	0.0177576	0.0190354	0.0610889	0.0286859	0.080194	0.0547628	0.0637276	0.083026	0.0157566	0.0213931
GCA_012317045.1	FALSE	NA	FALSE	0.048571	198712	198712	41107	Actinomycetota	Leifsonia	Leifsonia sp002105485	environmental	0.07	0.111111	27	3	24	4091164	3886	0.690751	31.5306	31787	36	137	159	24	24	NA	NA	Actinomycetes without SsgB	NA	NA	0.135913	0.00487287	0.0612696	0.0510793	0.0325706	0.089675	0.0187011	0.0462518	0.0221585	0.100484	0.0170336	0.0213538	0.0534784	0.0287077	0.0676366	0.0594152	0.0636758	0.0902889	0.0149844	0.0204497
GCA_012328925.1	FALSE	NA	FALSE	0.0710865	604463	604463	146479	Actinomycetota	Amycolatopsis	Amycolatopsis acididurans	environmental	0.39	0	4	0	4	8503200	8408	0.694818	40.1478	99595	96	163	119	42	37	NA	NA	Actinomycetes with SsgB	NA	NA	0.132372	0.00825186	0.0582234	0.0575892	0.0292836	0.0925548	0.0224804	0.0372208	0.0218021	0.10393	0.0183438	0.0195976	0.0578367	0.0286137	0.0789152	0.0509564	0.0593126	0.0874406	0.0148777	0.0203979
GCA_012395945.1	FALSE	NA	FALSE	0.20107	1331777	1267142	1072809	Actinomycetota	Nocardia	Nocardia coubleae	environmental	0.05	0	2	0	2	6623463	6110	0.679407	34.3157	88179	61	140	82	39	36	NA	NA	Actinomycetes without SsgB	NA	NA	0.134332	0.00726584	0.0625588	0.0543981	0.0298881	0.0886842	0.0217123	0.0409859	0.0198036	0.10194	0.0187442	0.0199455	0.0586306	0.0280641	0.0745897	0.0515347	0.0646892	0.0875315	0.0143993	0.0203024
GCA_012395985.1	FALSE	NA	FALSE	0.132416	981028	894680	681233	Actinomycetota	Nocardia	Nocardia speluncae	eukaryotic-host-associated	6.615	0.75	4	3	1	7408658	6745	0.668882	33.9525	30937	60	115	59	39	35	NA	NA	Actinomycetes without SsgB	NA	NA	0.133729	0.00760329	0.0609944	0.0557608	0.0289931	0.0916805	0.0222714	0.0413045	0.0175234	0.0996058	0.019067	0.0195237	0.0616036	0.0283453	0.0783276	0.0518843	0.0630218	0.0835351	0.0144568	0.0207687
GCA_012396005.1	FALSE	NA	FALSE	0.165042	1106182	1106182	865747	Actinomycetota	Nocardia	Nocardia vermiculata	eukaryotic-host-associated	7.48	1	3	3	0	6702447	6189	0.669749	32.8352	198063	70	124	81	39	32	NA	NA	Actinomycetes without SsgB	NA	NA	0.13238	0.00766179	0.0624452	0.0550776	0.0289527	0.0900845	0.022924	0.0408566	0.0182746	0.0981512	0.0197282	0.0198623	0.0596473	0.0295377	0.0777394	0.0533772	0.0625574	0.0852376	0.0145407	0.0209638
GCA_012396015.1	FALSE	NA	FALSE	0.0831505	370936	360138	252914	Actinomycetota	Tsukamurella	Tsukamurella spumae	environmental	0.01	0	4	0	4	4461018	4410	0.70192	32.8272	57918	67	92	78	39	24	NA	NA	Actinomycetes without SsgB	NA	NA	0.137739	0.00685892	0.0617142	0.05433	0.0294383	0.0920124	0.0199718	0.0407531	0.0225077	0.0977184	0.0187736	0.0194575	0.0579443	0.0274985	0.0751237	0.0526035	0.0609215	0.0897811	0.0143177	0.0205344
GCA_012396035.1	FALSE	NA	FALSE	0.127817	953088	915812	691302	Actinomycetota	Nocardia	Nocardia flavorosea	environmental	0.04	0	1	0	1	7456642	6880	0.670787	34.9756	20208	77	113	55	39	35	NA	NA	Actinomycetes without SsgB	NA	NA	0.133202	0.00775952	0.0612437	0.0571015	0.0287646	0.0920527	0.0219754	0.04098	0.0180674	0.0985549	0.0192017	0.0195159	0.061482	0.0280723	0.0793579	0.0516354	0.0621766	0.0832376	0.0145787	0.0210407
GCA_012396055.1	FALSE	NA	FALSE	0.187562	1449490	1364486	1129089	Actinomycetota	Nocardia	Nocardia gamkensis	not-detected	0	0	0	0	0	7728041	7111	0.683507	37.5486	211273	75	136	81	39	36	NA	NA	Actinomycetes without SsgB	NA	NA	0.135298	0.00760875	0.0614155	0.0557246	0.0294546	0.0882145	0.0225906	0.0402696	0.0192285	0.100461	0.0184247	0.0194429	0.0599242	0.0280977	0.0807824	0.051971	0.060732	0.084892	0.0146387	0.0208285
GCA_012396065.1	FALSE	NA	FALSE	0.188483	1439217	1395740	1138991	Actinomycetota	Nocardia	Nocardia cerradoensis	not-detected	0	0	0	0	0	7635786	6957	0.681939	33.5975	31871	53	149	89	38	36	NA	NA	Actinomycetes without SsgB	NA	NA	0.136322	0.00749513	0.0629086	0.0538823	0.0290095	0.0895675	0.0230994	0.0408332	0.017933	0.09849	0.0187332	0.0194668	0.0603197	0.0283644	0.0795873	0.051865	0.0615351	0.0850708	0.0147485	0.0207685
GCA_012396125.1	FALSE	NA	FALSE	0.015453	62091	62091	41200	Actinomycetota	Cellulomonas	Cellulomonas denverensis	eukaryotic-host-associated	0.63	0.857143	21	18	3	4018048	3631	0.729236	37.5742	24612	42	136	154	42	30	NA	NA	Actinomycetes with SsgB	NA	NA	0.141365	0.00578803	0.064577	0.0527376	0.0250676	0.0951119	0.0199706	0.034747	0.0133377	0.105419	0.0164432	0.0159067	0.0598571	0.0296787	0.0767574	0.0492428	0.0660287	0.0941346	0.0155664	0.0182621
GCA_012396255.1	FALSE	NA	FALSE	0.0811631	402706	305872	201855	Actinomycetota	Gordonia	Gordonia sputi	both	0.675	0.637097	124	79	45	4961688	4545	0.653393	27.028	28047	60	120	90	26	30	NA	NA	Actinomycetes without SsgB	NA	NA	0.125878	0.00728684	0.068355	0.051647	0.0298983	0.0868224	0.021477	0.0460454	0.0226355	0.0939801	0.0194746	0.0224194	0.0545201	0.02828	0.0715172	0.0621483	0.0644351	0.0880083	0.0142049	0.0209664
GCA_012396305.1	FALSE	NA	FALSE	0.163912	1114749	1091145	832057	Actinomycetota	Nocardia	Nocardia veterana	environmental	0.04	0	1	0	1	6800911	6128	0.682312	35.4906	6117	57	136	83	38	38	NA	NA	Actinomycetes without SsgB	NA	NA	0.138013	0.00754267	0.0622789	0.0543482	0.0284267	0.0888852	0.022697	0.0402036	0.0180296	0.0989067	0.0184235	0.0191102	0.0610841	0.0282277	0.0816293	0.0512125	0.0606679	0.0850285	0.0148343	0.0204504
GCA_012517405.1	FALSE	NA	FALSE	0.0387435	122688	111872	99511	Actinomycetota	Brooklawnia	Brooklawnia sp012517405	environmental	0.06	0.0122399	817	10	807	3166677	2944	0.655534	35.2393	21957	42	49	63	31	20	NA	NA	Actinomycetes without SsgB	NA	NA	0.124171	0.00811889	0.0623293	0.0541832	0.0295366	0.0858538	0.0204945	0.0486558	0.0234942	0.101908	0.0215475	0.0227961	0.053842	0.0357987	0.0695072	0.0585069	0.0583781	0.0845309	0.0151691	0.021178
GCA_012524205.1	FALSE	NA	FALSE	0.0433416	187717	187717	41176	Actinomycetota	Microbacterium	Microbacterium sp012524205	environmental	0.1	0	14	0	14	4331109	3989	0.69572	39.7029	31795	34	152	219	23	32	NA	NA	Actinomycetes without SsgB	NA	NA	0.137541	0.00474533	0.0637781	0.0574658	0.0318085	0.0904881	0.0196824	0.044065	0.0167665	0.0988316	0.0177824	0.019099	0.0563689	0.0272326	0.07328	0.054331	0.0604799	0.0898666	0.0163414	0.020046
GCA_012563545.1	FALSE	NA	FALSE	0.00572643	11116	0	0	Actinomycetota	Arcanobacterium	Arcanobacterium sp012563545	not-detected	0	0	0	0	0	1941174	1769	0.489544	33.3912	30816	12	40	73	26	18	NA	NA	Actinomycetes without SsgB	NA	NA	0.104745	0.00704995	0.0600027	0.0582698	0.034707	0.0781608	0.023288	0.0617733	0.0355297	0.0943971	0.0235679	0.0316432	0.0476889	0.036804	0.0584278	0.0618472	0.061806	0.0809705	0.01382	0.0255017
GCA_012584445.1	FALSE	NA	FALSE	0	0	0	0	Actinomycetota	NM07-P-09	NM07-P-09 sp012584445	eukaryotic-host-associated	0.07	1	46	46	0	2191714	1837	0.591926	19.3891	20744	11	44	57	9	14	NA	NA	Other Actinomycetota without SsgB	NA	NA	0.116354	0.0154302	0.0620978	0.0623767	0.0340484	0.0805323	0.0192537	0.0489494	0.0377974	0.0955457	0.0246569	0.0291411	0.0492219	0.0373601	0.0536697	0.0619362	0.0539533	0.0779527	0.0116812	0.0280415
GCA_012641515.1	FALSE	NA	FALSE	0.0193779	60092	60092	0	Actinomycetota	Nesterenkonia	Nesterenkonia sedimenti	environmental	0.025	0	6	0	6	3101056	2958	0.630674	38.4933	11824	58	37	56	20	24	NA	NA	Actinomycetes without SsgB	NA	NA	0.117758	0.00603297	0.0582093	0.0748034	0.0309067	0.0851172	0.0223314	0.0470988	0.026407	0.100645	0.0212969	0.0237815	0.0526404	0.0380236	0.0628048	0.0577999	0.0610853	0.0769301	0.01446	0.0218673
GCA_012726175.1	FALSE	NA	FALSE	0.151158	766905	766905	605273	Actinomycetota	Micromonospora	Micromonospora sp012726175	not-detected	0	0	0	0	0	5073531	4606	0.699571	42.9069	35831	53	133	113	37	19	NA	NA	Actinomycetes with SsgB	NA	NA	0.135387	0.00788703	0.061633	0.0521724	0.0261081	0.0921981	0.0220537	0.0319925	0.0154785	0.105311	0.0164821	0.0175821	0.0624486	0.0285299	0.0857524	0.0484036	0.0624918	0.0925501	0.0155037	0.0200344
GCA_012726205.1	FALSE	NA	FALSE	0.117241	516321	505499	319823	Actinomycetota	Rhodococcus	Rhodococcus sp012726205	not-detected	0	0	0	0	0	4403919	4102	0.692494	32.5279	15385	39	96	90	40	29	NA	NA	Actinomycetes without SsgB	NA	NA	0.13454	0.00714045	0.0682819	0.0539394	0.0298079	0.091295	0.0222647	0.0356051	0.0186236	0.0973867	0.0186666	0.0178003	0.0564427	0.0256743	0.0760217	0.0547242	0.0624973	0.0951474	0.0142164	0.0199246
GCA_012726235.1	FALSE	NA	FALSE	0.0690545	439739	386621	164060	Actinomycetota	Streptomyces	Streptomyces sp012726235	not-detected	0	0	0	0	0	6367998	5575	0.729733	33.3401	58032	37	135	145	38	26	NA	NA	Actinomycetes with SsgB	NA	NA	0.13609	0.00807354	0.0578155	0.06306	0.0266043	0.100508	0.0234164	0.0268835	0.020732	0.102799	0.0171633	0.0161218	0.0644452	0.0265397	0.0836312	0.0496645	0.0597204	0.0825289	0.0145494	0.0196534
GCA_012726265.1	FALSE	NA	FALSE	0.117743	869284	805141	528281	Actinomycetota	Streptomyces	Streptomyces sp012726265	not-detected	0	0	0	0	0	7382880	5963	0.715586	27.4888	41365	24	168	188	39	24	NA	NA	Actinomycetes with SsgB	NA	NA	0.1341	0.00791958	0.0594137	0.0616023	0.0267814	0.10411	0.0230901	0.0283103	0.0215462	0.0991423	0.0176244	0.0163742	0.0617865	0.0272523	0.0823759	0.0550767	0.0580572	0.0820746	0.0138918	0.01947
GCA_012842085.1	FALSE	NA	FALSE	0.0361185	81035	81035	81035	Actinomycetota	Lawsonella	Lawsonella sp012842085	both	0.105	0.375	8	3	5	2243589	2127	0.51818	35.1613	55031	16	56	75	29	23	NA	NA	Actinomycetes without SsgB	NA	NA	0.0953381	0.00938004	0.060065	0.0671921	0.0349095	0.0758017	0.0205839	0.0588596	0.049326	0.093179	0.0242063	0.0363624	0.0485423	0.0348455	0.0573486	0.0574857	0.0581041	0.0751252	0.0136804	0.0296645
GCA_012843405.1	FALSE	NA	FALSE	0.106709	483825	483825	357772	Actinomycetota	Rhodococcus	Rhodococcus sp012844225	both	0.11	0.435115	131	57	74	4534052	4202	0.672743	39.0655	12839	41	99	83	40	34	NA	NA	Actinomycetes without SsgB	NA	NA	0.127916	0.00733453	0.0655674	0.0570024	0.0300148	0.0903136	0.0218043	0.0398976	0.019539	0.100007	0.0189267	0.0191794	0.0573533	0.0257124	0.0758099	0.054914	0.0622081	0.0920691	0.0141015	0.020329
GCA_012844235.1	FALSE	NA	FALSE	0	0	0	0	Actinomycetota	Parafannyhessea	Parafannyhessea sp900538935	eukaryotic-host-associated	0.2	0.950037	1341	1274	67	2312651	1989	0.655554	27.4171	42584	13	47	66	8	19	NA	NA	Other Actinomycetota without SsgB	NA	NA	0.115713	0.0149662	0.0658922	0.0615168	0.0333683	0.0857952	0.0199386	0.0440629	0.0385749	0.0902728	0.0264698	0.0268239	0.0437548	0.0298227	0.0680257	0.0588928	0.0532033	0.0843254	0.0107272	0.0278536
GCA_012844365.1	FALSE	NA	FALSE	0.0533418	222282	180442	102297	Actinomycetota	Brevibacterium	Brevibacterium sp012844365	both	0.18	0.32	25	8	17	4167127	3662	0.649233	28.2836	40030	60	51	34	25	19	NA	NA	Actinomycetes without SsgB	NA	NA	0.122509	0.00609023	0.0654302	0.0609288	0.0339905	0.0883855	0.0207581	0.0514768	0.0266401	0.0966858	0.0203249	0.0228283	0.0510637	0.0279598	0.0645759	0.0639072	0.0624036	0.0814602	0.0133988	0.0191829
GCA_012847295.1	FALSE	NA	FALSE	0.0426099	142553	142553	41170	Actinomycetota	Microbacterium	Microbacterium sp012847295	not-detected	0	0	0	0	0	3345539	3015	0.698466	39.4034	11710	25	93	161	25	19	NA	NA	Actinomycetes without SsgB	NA	NA	0.137947	0.00486599	0.0640207	0.0575366	0.0313901	0.0902753	0.0192499	0.0441325	0.0182876	0.0980593	0.01712	0.0189823	0.0558631	0.0263207	0.0731826	0.0549572	0.0611436	0.0905925	0.0160244	0.0200487
GCA_012927245.1	FALSE	NA	FALSE	0.0986125	784016	752843	427678	Actinomycetota	Streptomyces	Streptomyces sp012927245	not-detected	0	0	0	0	0	7950470	7252	0.727412	33.0715	71276	72	225	243	38	28	NA	NA	Actinomycetes with SsgB	NA	NA	0.141518	0.00765141	0.0589466	0.0586142	0.026482	0.0966108	0.0225573	0.0292288	0.0212883	0.103309	0.0164936	0.0165727	0.0638418	0.0251407	0.0820103	0.0475295	0.0625368	0.0837041	0.0153058	0.0206583
GCA_012931845.1	FALSE	NA	FALSE	0.0498893	171491	161194	86614	Actinomycetota	Cellulomonas	Cellulomonas taurus	both	0.385	0.6875	16	11	5	3437431	3123	0.719921	36.3902	41606	18	112	155	38	32	NA	NA	Actinomycetes with SsgB	NA	NA	0.139681	0.00538747	0.0658897	0.0519285	0.024974	0.0928365	0.0199558	0.0359964	0.0146083	0.104595	0.016446	0.0161339	0.0577842	0.0305575	0.0753246	0.0517258	0.0676588	0.0953394	0.0150937	0.0180829
GCA_012932365.1	FALSE	NA	FALSE	0.00990447	25391	25391	0	Actinomycetota	Bifidobacterium	Bifidobacterium sp012932365	eukaryotic-host-associated	0.06	1	2	2	0	2563591	1973	0.67491	18.8845	21927	9	84	115	11	15	NA	NA	Actinomycetes without SsgB	NA	NA	0.125665	0.00923002	0.0686004	0.053639	0.0329133	0.0856324	0.0207202	0.0467996	0.0307383	0.0872375	0.0251992	0.028242	0.0492149	0.0298925	0.0691606	0.0559733	0.0602999	0.0808361	0.0137297	0.0262758
GCA_012932375.1	FALSE	NA	FALSE	0.00709578	21131	0	0	Actinomycetota	Bifidobacterium	Bifidobacterium sp012932375	eukaryotic-host-associated	0.19	1	1	1	0	2977969	2391	0.589393	14.7064	30119	16	114	138	11	16	NA	NA	Actinomycetes without SsgB	NA	NA	0.111329	0.00935802	0.0650166	0.054939	0.0338641	0.0801425	0.021472	0.053259	0.0390467	0.0874432	0.0259466	0.0347532	0.0466534	0.0340125	0.0581448	0.0613739	0.0638121	0.0763993	0.0147801	0.028254
GCA_012932425.1	FALSE	NA	FALSE	0.00429238	12835	0	0	Actinomycetota	Bifidobacterium	Bifidobacterium sp012932425	eukaryotic-host-associated	2.16	1	1	1	0	2990182	2457	0.577385	17.0169	50459	14	143	168	11	15	NA	NA	Actinomycetes without SsgB	NA	NA	0.110306	0.0100321	0.0654589	0.0557973	0.0352675	0.0786613	0.0213116	0.0543969	0.0367529	0.0888338	0.0268942	0.0361275	0.0448226	0.0354737	0.0566177	0.0610389	0.0621674	0.0765481	0.0146629	0.0288283
GCA_012932675.1	FALSE	NA	FALSE	0	0	0	0	Actinomycetota	Bifidobacterium	Bifidobacterium sp012932675	eukaryotic-host-associated	1.2	1	24	24	0	2293450	1805	0.612152	14.6092	31469	7	70	136	11	19	NA	NA	Actinomycetes without SsgB	NA	NA	0.109104	0.0100368	0.0644164	0.056941	0.034226	0.0808172	0.0218849	0.0536372	0.0423576	0.0859974	0.0267551	0.0348414	0.0448418	0.0346146	0.0580644	0.0617447	0.0612442	0.0765851	0.0136535	0.0282369
GCA_012933445.1	FALSE	NA	FALSE	0.032725	315777	293731	102692	Actinomycetota	Actinoplanes	Actinoplanes sp012933445	environmental	0.125	0.166667	6	1	5	9649409	8675	0.695492	32.2868	40493	82	333	263	37	33	NA	NA	Actinomycetes with SsgB	NA	NA	0.135213	0.00657196	0.0612952	0.0497037	0.0288309	0.0912685	0.021312	0.0381115	0.0203598	0.101884	0.0183777	0.0206526	0.0600893	0.028517	0.0792172	0.0533741	0.0621565	0.0862279	0.0155198	0.021318
GCA_012933505.1	FALSE	NA	FALSE	0.0914484	605608	594813	395204	Actinomycetota	Gordonia	Gordonia asplenii	environmental	0.005	0	2	0	2	6622401	5916	0.66099	26.919	46079	42	121	78	39	35	NA	NA	Actinomycetes without SsgB	NA	NA	0.130804	0.00767014	0.0671697	0.0492725	0.0307368	0.0870231	0.0216193	0.0454754	0.0213793	0.0946553	0.0200697	0.0219632	0.0541934	0.0282234	0.071733	0.059023	0.0638719	0.089305	0.0144733	0.0213382
GCA_012952295.1	FALSE	NA	FALSE	0.0537086	265223	211833	37451	Actinomycetota	Arthrobacter_F	Arthrobacter_F sp012952295	environmental	0.035	0.0925926	54	5	49	4938182	4711	0.642799	31.3737	35648	97	99	82	25	22	NA	NA	Actinomycetes without SsgB	NA	NA	0.126689	0.00663713	0.0567154	0.0612094	0.0315847	0.0893501	0.0208794	0.0445711	0.0278679	0.102358	0.0209197	0.0253119	0.0540145	0.0331563	0.0659913	0.05779	0.0580765	0.0811277	0.0143831	0.0213668
GCA_012999535.1	FALSE	NA	FALSE	0.0980115	722437	592456	342315	Actinomycetota	Microbispora	Microbispora sp012999535	environmental	0.02	0	1	0	1	7370938	6643	0.714642	44.3662	47783	53	268	255	40	30	NA	NA	Actinomycetes with SsgB	NA	NA	0.135174	0.00798596	0.0582747	0.0573129	0.0275655	0.095897	0.0214293	0.0339979	0.0192102	0.103497	0.0184914	0.0174314	0.0619333	0.0249924	0.084656	0.049619	0.0571232	0.0891721	0.0152922	0.0209448
GCA_013002685.1	FALSE	NA	FALSE	0.00519193	18914	18914	0	Actinomycetota	Enemella	Enemella dayhoffiae	both	0.57	0.575758	33	19	14	3642962	3553	0.696323	38.9249	51133	46	81	76	38	23	NA	NA	Actinomycetes without SsgB	NA	NA	0.125284	0.00818055	0.0584122	0.0577723	0.0285095	0.092235	0.021597	0.0375081	0.02175	0.104438	0.0194488	0.0209635	0.0586678	0.0347003	0.0785963	0.0521764	0.0590089	0.0857293	0.0163017	0.0187199
GCA_013002705.1	FALSE	NA	FALSE	0.0330971	143884	143884	65316	Actinomycetota	Nakamurella	Nakamurella aerolata	both	0.42	0.608696	23	14	9	4347333	3687	0.695018	10.0896	20628	47	132	157	38	18	NA	NA	Actinomycetes with SsgB	NA	NA	0.143072	0.00650917	0.0616237	0.0456428	0.0261426	0.0962271	0.0178165	0.0361049	0.0209387	0.0972949	0.0171732	0.0214387	0.062957	0.0357895	0.0721959	0.0585646	0.0634461	0.0833435	0.0145946	0.0191249
GCA_013004475.1	FALSE	NA	FALSE	0.171956	1531562	1421932	1243187	Actinomycetota	Nocardia	Nocardia uniformis	not-detected	0	0	0	0	0	8906705	8186	0.659721	35.364	92595	83	167	93	39	40	NA	NA	Actinomycetes without SsgB	NA	NA	0.130315	0.00758938	0.0618889	0.0549573	0.0296393	0.0872545	0.0223317	0.043277	0.0195967	0.100283	0.0198258	0.0211859	0.0585332	0.0289262	0.0774941	0.0541783	0.0634696	0.0833881	0.0150002	0.0208661
GCA_013004535.1	FALSE	NA	FALSE	0.0845954	330863	320068	213148	Actinomycetota	Gordonia	Gordonia araii	environmental	0.01	0	3	0	3	3911123	3758	0.680148	31.177	108471	45	72	64	40	25	NA	NA	Actinomycetes without SsgB	NA	NA	0.131821	0.00706592	0.0659703	0.0537588	0.0298592	0.0893931	0.0199462	0.0432939	0.02367	0.0951916	0.0197751	0.0218047	0.0573022	0.0273686	0.074757	0.0550955	0.0601309	0.0883653	0.014672	0.0207586
GCA_013009255.1	FALSE	NA	FALSE	0.129233	1222606	1164406	802627	Actinomycetota	Streptomyces	Streptomyces spinoverrucosus	not-detected	0	0	0	0	0	9460473	8597	0.7077	34.8469	76465	139	343	296	41	29	NA	NA	Actinomycetes with SsgB	NA	NA	0.13328	0.00817699	0.060054	0.0575866	0.02695	0.0925498	0.0236457	0.0323472	0.0219059	0.102044	0.0174119	0.0183843	0.061089	0.0289797	0.081249	0.0500512	0.0628076	0.0841414	0.0157321	0.0216131
GCA_013041615.1	FALSE	NA	FALSE	0.00995489	42631	0	0	Actinomycetota	Pedococcus	Pedococcus sp013041615	environmental	0.03	0.0392157	153	6	147	4282418	4046	0.704971	30.8807	27012	58	106	121	39	25	NA	NA	Actinomycetes without SsgB	NA	NA	0.133229	0.00637805	0.0633785	0.0534079	0.0273008	0.0928859	0.0205383	0.0341846	0.0228922	0.099119	0.0183805	0.0186628	0.0568738	0.0301054	0.0745107	0.0539129	0.064981	0.0937745	0.0159093	0.019575
GCA_013046785.1	FALSE	NA	FALSE	0.116568	911036	899188	711169	Actinomycetota	Streptomyces	Streptomyces spinosus	not-detected	0	0	0	0	0	7815457	6875	0.724534	35.567	51164	73	238	220	40	30	NA	NA	Actinomycetes with SsgB	NA	NA	0.137929	0.00795287	0.0590362	0.0562016	0.0266958	0.096105	0.0236725	0.029086	0.0208669	0.104093	0.0163902	0.016685	0.062823	0.026779	0.0844172	0.0479381	0.0616446	0.0854931	0.0150833	0.0211085
GCA_013055795.1	FALSE	NA	FALSE	0.203344	1448565	1417118	1151731	Actinomycetota	Streptomyces	Streptomyces sp013055795	not-detected	0	0	0	0	0	7123726	6403	0.724307	34.3945	34819	70	154	141	39	24	NA	NA	Actinomycetes with SsgB	NA	NA	0.139363	0.00852638	0.0589414	0.0559313	0.0265458	0.0982918	0.0237153	0.0285446	0.020461	0.104049	0.0169396	0.0161337	0.064646	0.0244625	0.0865926	0.0478311	0.0598997	0.0848322	0.0149981	0.0192953
GCA_013085345.1	FALSE	NA	FALSE	0.0135345	43859	43859	0	Actinomycetota	Isoptericola	Isoptericola sediminis	environmental	0.02	0	3	0	3	3240534	2991	0.73026	42.3587	16012	29	73	126	39	21	NA	NA	Actinomycetes without SsgB	NA	NA	0.13764	0.00554194	0.0688787	0.0588279	0.025427	0.0937656	0.0215419	0.0287468	0.014714	0.100794	0.0167186	0.0148077	0.0586092	0.0258634	0.0795434	0.0496669	0.0640947	0.101202	0.0154225	0.018194
GCA_013085465.1	FALSE	NA	FALSE	0.122806	1233497	1190594	868646	Actinomycetota	Streptomyces	Streptomyces cacaoi_A	not-detected	0	0	0	0	0	10044300	8884	0.710354	32.1114	56771	77	359	304	39	30	NA	NA	Actinomycetes with SsgB	NA	NA	0.134694	0.00773818	0.0601288	0.0564201	0.0274104	0.0948531	0.0229915	0.0311559	0.0216349	0.102641	0.0168168	0.0180851	0.0606604	0.0276543	0.0792864	0.0518411	0.0636975	0.0856287	0.0153771	0.021285
GCA_013113715.1	TRUE	NA	TRUE	0.0355445	160745	149944	41152	Actinomycetota	Herbiconiux	Herbiconiux sp013113715	environmental	0.02	0.25	4	1	3	4522361	4246	0.702915	35.8266	63582	44	145	169	24	16	NA	NA	Actinomycetes without SsgB	NA	NA	0.136485	0.00497147	0.060569	0.0572511	0.0319529	0.0923513	0.0190714	0.0418532	0.0187961	0.101247	0.0161524	0.0194783	0.0555513	0.026065	0.0694431	0.060913	0.0618836	0.0915622	0.0144772	0.0199256
GCA_013116745.1	FALSE	NA	FALSE	0.0276571	107215	107215	34879	Actinomycetota	Arthrobacter_D	Arthrobacter_D sp013116745	environmental	0.16	0	3	0	3	3876577	3744	0.643577	31.4923	42051	74	101	136	23	20	NA	NA	Actinomycetes without SsgB	NA	NA	0.123527	0.00592218	0.0596384	0.0566135	0.031569	0.0887849	0.0209466	0.0453571	0.023779	0.104108	0.0197664	0.0244113	0.0544312	0.0320403	0.0662159	0.0610206	0.063029	0.0840105	0.0141953	0.020633
GCA_013149785.1	FALSE	NA	FALSE	0.062766	249114	206102	95064	Actinomycetota	Isoptericola	Isoptericola halotolerans	environmental	0.22	0	4	0	4	3968934	3664	0.725601	40.7657	36316	31	149	193	38	18	NA	NA	Actinomycetes without SsgB	NA	NA	0.138845	0.00560919	0.0674602	0.0565286	0.0257759	0.0945813	0.0214938	0.0286604	0.0139906	0.101308	0.0163508	0.0149811	0.058466	0.0263354	0.0782927	0.050962	0.0641178	0.101836	0.0159461	0.0184586
GCA_013149805.1	FALSE	NA	FALSE	0.0174884	63242	63242	0	Actinomycetota	Isoptericola	Isoptericola chiayiensis	environmental	0.015	0.0384615	26	1	25	3616226	3278	0.7302	39.3634	27748	26	137	207	38	17	NA	NA	Actinomycetes without SsgB	NA	NA	0.139809	0.00555961	0.0699741	0.0571132	0.0258282	0.0943068	0.0212752	0.0287613	0.0141534	0.100298	0.0162071	0.015104	0.0585978	0.0257236	0.0779211	0.0498245	0.0640906	0.101087	0.0157074	0.0186577
GCA_013155125.1	FALSE	NA	FALSE	0.0553228	403161	391694	149210	Actinomycetota	Pseudonocardia	Pseudonocardia broussonetiae	environmental	0.07	0	17	0	17	7287435	7046	0.744543	42.0802	43334	88	147	96	38	29	NA	NA	Actinomycetes with SsgB	NA	NA	0.146075	0.00748692	0.0636791	0.0535004	0.0261649	0.0978355	0.022614	0.0285157	0.0123309	0.105956	0.0160966	0.0136942	0.0637003	0.023683	0.0840499	0.0458987	0.0583078	0.0987475	0.0144114	0.0172523
GCA_013155335.1	FALSE	NA	FALSE	0.0233073	114629	72046	41065	Actinomycetota	Nocardioides	Nocardioides sp013155335	environmental	0.34	0.0873786	103	9	94	4918149	4679	0.71864	40.629	28775	30	104	97	38	24	NA	NA	Actinomycetes with SsgB	NA	NA	0.130529	0.00698575	0.0685118	0.0584747	0.0273347	0.0913519	0.0226075	0.0320027	0.0184305	0.101824	0.0186651	0.016717	0.0562511	0.0266151	0.0773764	0.0524861	0.0626299	0.0966439	0.0160639	0.0184991
GCA_013155365.1	FALSE	NA	FALSE	0.0226831	96602	96602	41077	Actinomycetota	Nocardioides	Nocardioides sp013155365	not-detected	0	0	0	0	0	4258762	4049	0.730035	46.0982	20016	40	74	81	37	26	NA	NA	Actinomycetes without SsgB	NA	NA	0.135482	0.00733789	0.0629331	0.0610382	0.0266447	0.093099	0.0226571	0.0315304	0.0174358	0.104582	0.0182331	0.0159588	0.057758	0.0261906	0.0801826	0.0504124	0.0591356	0.0959375	0.0148797	0.018571
GCA_013155375.1	FALSE	NA	FALSE	0.0197403	86441	74980	41077	Actinomycetota	Nocardioides	Nocardioides sp013155375	environmental	0.27	0	10	0	10	4378908	4152	0.726801	41.4396	11445	26	98	114	38	23	NA	NA	Actinomycetes with SsgB	NA	NA	0.13244	0.00673906	0.0676359	0.0580771	0.0269954	0.092532	0.0223763	0.0310979	0.0168609	0.101993	0.0183721	0.0161678	0.0563051	0.0266666	0.0782241	0.0527812	0.0623777	0.0982114	0.0159336	0.0182132
GCA_013177295.1	FALSE	NA	FALSE	0	0	0	0	Actinomycetota	Actinomyces	Actinomyces marmotae	not-detected	0	0	0	0	0	2419502	1951	0.716008	29.1251	11782	7	57	80	26	16	NA	NA	Actinomycetes without SsgB	NA	NA	0.148633	0.00703962	0.0579931	0.0562832	0.0233777	0.0960341	0.0195553	0.0432102	0.0189698	0.0997847	0.020183	0.0170755	0.0609331	0.0253958	0.0774879	0.058732	0.057471	0.0790866	0.0146126	0.0181423
GCA_013177455.1	FALSE	NA	FALSE	0.0218815	96089	96089	41137	Actinomycetota	Nocardioides	Nocardioides sp013177455	eukaryotic-host-associated	0.45	1	2	2	0	4391338	4114	0.734181	44.862	24008	29	89	102	38	27	NA	NA	Actinomycetes without SsgB	NA	NA	0.137061	0.00714221	0.0636286	0.0599596	0.0261092	0.0942791	0.0217956	0.0300523	0.0175717	0.104078	0.0175045	0.0154818	0.0589707	0.0260562	0.0794786	0.0487249	0.0602718	0.0979966	0.0152248	0.0186122
GCA_013184985.2	FALSE	NA	FALSE	0	0	0	0	Actinomycetota	Actinomyces	Actinomyces faecalis	eukaryotic-host-associated	0.04	1	1	1	0	2701426	2266	0.68606	36.4648	74861	11	102	137	27	18	NA	NA	Actinomycetes without SsgB	NA	NA	0.132162	0.007793	0.0580507	0.0587168	0.0248851	0.0899963	0.021038	0.0346842	0.018667	0.101114	0.0201331	0.0171646	0.0553159	0.0337967	0.0733517	0.0602455	0.0643113	0.0922886	0.015771	0.0205143
GCA_013201035.1	TRUE	NA	TRUE	0.0296701	120974	78307	0	Actinomycetota	Phycicoccus	Phycicoccus sp013201035	environmental	0.02	0.0932642	193	18	175	4077299	3767	0.739823	42.7941	43711	34	107	110	40	25	NA	NA	Actinomycetes without SsgB	NA	NA	0.1378	0.00650921	0.0633822	0.0552309	0.0251584	0.0960058	0.0220731	0.0258631	0.0162007	0.104002	0.0172229	0.0143518	0.0590734	0.0244708	0.081574	0.0512761	0.0632804	0.103574	0.0157118	0.0172399
GCA_013204925.1	FALSE	NA	FALSE	0.0327454	108451	108451	41119	Actinomycetota	Frigoribacterium	Frigoribacterium sp001421165	environmental	0.28	0.244681	94	23	71	3311943	3068	0.713362	32.9049	29777	11	98	140	25	21	NA	NA	Actinomycetes without SsgB	NA	NA	0.132447	0.00424968	0.0674533	0.0515802	0.0300968	0.0931844	0.0192028	0.035798	0.0186399	0.0992275	0.0157106	0.0170048	0.055145	0.0269809	0.0724625	0.060588	0.0666554	0.101029	0.0139706	0.0185733
GCA_013204935.1	FALSE	NA	FALSE	0.0310107	132415	122082	41116	Actinomycetota	Rathayibacter	Rathayibacter sp013205055	both	0.08	0.575	40	23	17	4269974	3840	0.724687	42.6143	29615	29	172	190	25	12	NA	NA	Actinomycetes without SsgB	NA	NA	0.140411	0.0049786	0.0608591	0.0578214	0.0291741	0.0921662	0.0182413	0.0399794	0.0160342	0.105482	0.014998	0.0169468	0.0559371	0.0247774	0.0757861	0.0602382	0.062191	0.0909156	0.0142399	0.0188232
GCA_013204985.1	FALSE	NA	FALSE	0.0469073	220730	179908	82289	Actinomycetota	Rathayibacter	Rathayibacter sp013204985	not-detected	0	0	0	0	0	4705661	4334	0.683165	38.5193	11678	30	182	184	25	17	NA	NA	Actinomycetes without SsgB	NA	NA	0.134952	0.00506136	0.061227	0.054611	0.0322524	0.088065	0.0190994	0.0474686	0.018593	0.100958	0.0170091	0.0208053	0.0534136	0.0262803	0.0719667	0.0610894	0.0634992	0.0878268	0.0148553	0.0209658
GCA_013205025.1	FALSE	NA	FALSE	0.0371814	171248	151390	41116	Actinomycetota	Rathayibacter	Rathayibacter sp013205025	both	0.05	0.4	5	2	3	4605740	4114	0.721115	42.399	16245	23	191	208	25	14	NA	NA	Actinomycetes without SsgB	NA	NA	0.139495	0.00485361	0.0608814	0.0573256	0.0298471	0.0912913	0.0182851	0.0399924	0.0162203	0.105844	0.0149091	0.017262	0.0562208	0.0249407	0.074924	0.06028	0.062719	0.0912504	0.0143188	0.019139
GCA_013205085.1	FALSE	NA	FALSE	0.0558604	265531	245237	125235	Actinomycetota	Rathayibacter	Rathayibacter sp013205085	environmental	0.18	0.0465116	43	2	41	4753474	4415	0.69612	38.7883	43757	43	159	183	26	17	NA	NA	Actinomycetes without SsgB	NA	NA	0.139186	0.0050297	0.0596457	0.0549211	0.0323117	0.0884925	0.0186693	0.0469664	0.0185617	0.102403	0.0166054	0.0206622	0.0538364	0.0266022	0.0714801	0.0591213	0.0623556	0.0877389	0.0148058	0.0206053
GCA_013205105.1	FALSE	NA	FALSE	0.0330025	142271	121971	41155	Actinomycetota	Herbiconiux	Herbiconiux flava	both	0.03	0.4	15	6	9	4310916	4073	0.706849	35.1837	51083	35	143	180	25	15	NA	NA	Actinomycetes without SsgB	NA	NA	0.137104	0.00460185	0.0603872	0.0557747	0.0316011	0.0914799	0.0186529	0.04266	0.0192069	0.102734	0.0160339	0.0195117	0.0568934	0.0265896	0.0692397	0.0604206	0.0624438	0.0906613	0.0142935	0.01971
GCA_013211575.1	FALSE	NA	FALSE	0.112002	1144061	1123598	778000	Actinomycetota	Spirillospora	Spirillospora violacea	environmental	0.03	0	7	0	7	10214634	9171	0.731238	34.3339	106015	95	224	170	38	31	NA	NA	Actinomycetes with SsgB	NA	NA	0.143841	0.00771894	0.0607605	0.0546031	0.0275609	0.0989066	0.0219714	0.0323926	0.0197424	0.102859	0.0184683	0.0163642	0.0639995	0.0246855	0.0851793	0.0462617	0.0554877	0.08446	0.0150674	0.0196698
GCA_013248995.1	FALSE	NA	FALSE	0.025919	84836	74449	41113	Actinomycetota	Frigoribacterium	Frigoribacterium sp013248995	eukaryotic-host-associated	0.07	0.75	4	3	1	3273114	3069	0.703505	33.4194	31650	15	105	142	25	20	NA	NA	Actinomycetes without SsgB	NA	NA	0.131281	0.00425567	0.0666308	0.0514892	0.0300532	0.0930021	0.0192212	0.036599	0.0188438	0.0995397	0.0159697	0.0175253	0.0545271	0.0271638	0.0721226	0.0611533	0.0671558	0.100817	0.0140133	0.0186372
GCA_013249015.1	FALSE	NA	FALSE	0.0678742	206432	186138	82148	Actinomycetota	Rathayibacter	Rathayibacter agropyri	eukaryotic-host-associated	0.01	1	3	3	0	3041390	2901	0.681149	44.1048	11417	25	91	138	24	18	NA	NA	Actinomycetes without SsgB	NA	NA	0.132718	0.00546766	0.0595148	0.0576429	0.0302766	0.0896278	0.0195283	0.0423747	0.0189178	0.104429	0.0160244	0.0191699	0.0537189	0.0269395	0.0763188	0.0624049	0.0610662	0.0908992	0.0137201	0.0192404
GCA_013267735.1	FALSE	NA	FALSE	0.058626	148524	148524	44233	Actinomycetota	Rothia	Rothia dentocariosa	eukaryotic-host-associated	0.5	0.967495	2615	2530	85	2533415	2179	0.538016	28.2231	89178	14	41	47	24	20	NA	NA	Actinomycetes without SsgB	NA	NA	0.107729	0.00684543	0.0542224	0.0647873	0.0336612	0.0789002	0.0226368	0.052995	0.0376699	0.0932235	0.0218564	0.0333678	0.0505208	0.0375122	0.0596342	0.0659774	0.0614553	0.0748292	0.0130363	0.0291391
GCA_013280495.1	FALSE	NA	FALSE	0.0322111	119270	119270	41302	Actinomycetota	Brevibacterium	Brevibacterium permense	both	0.47	0.714286	21	15	6	3702760	3320	0.645268	26.503	53376	51	46	32	25	23	NA	NA	Actinomycetes without SsgB	NA	NA	0.12152	0.00627573	0.0649592	0.0618272	0.0336408	0.0884605	0.0204535	0.0509779	0.0288972	0.0959139	0.020395	0.0235735	0.050934	0.0283865	0.0634736	0.0643936	0.0623014	0.0810391	0.013265	0.0193123
GCA_013280595.1	FALSE	NA	FALSE	0.162986	1687001	1665286	1095414	Actinomycetota	Kibdelosporangium	Kibdelosporangium persicum	environmental	0.01	0.121212	33	4	29	10350595	9314	0.681997	37.9589	58007	85	365	301	39	30	NA	NA	Actinomycetes with SsgB	NA	NA	0.126287	0.00774214	0.0607516	0.0536188	0.0293651	0.0886855	0.0222326	0.0378639	0.0223525	0.102427	0.0191165	0.0215856	0.0582608	0.0305768	0.0777425	0.0525845	0.0624132	0.0895786	0.0157453	0.0210698
GCA_013282805.1	FALSE	NA	FALSE	0.0316741	123791	123791	41179	Actinomycetota	Microbacterium	Microbacterium hominis_B	not-detected	0	0	0	0	0	3908277	3498	0.705947	38.8115	14372	29	162	185	24	21	NA	NA	Actinomycetes without SsgB	NA	NA	0.14281	0.00500081	0.0641333	0.056115	0.0314401	0.0903203	0.020172	0.044501	0.0168921	0.0980972	0.0178403	0.0180275	0.0560314	0.0259631	0.0743379	0.0524233	0.0600013	0.0901382	0.0158813	0.0198746
GCA_013283745.1	FALSE	NA	FALSE	0.0187581	69071	69071	0	Actinomycetota	Aeromicrobium	Aeromicrobium stalagmiti	both	0.09	0.363636	11	4	7	3682204	3609	0.698692	33.8114	51062	41	80	91	38	19	NA	NA	Actinomycetes without SsgB	NA	NA	0.126466	0.00648307	0.0679945	0.054744	0.0297826	0.089735	0.0212892	0.0423353	0.0239	0.0985962	0.019185	0.0185678	0.0521463	0.028982	0.0704973	0.0577252	0.0641345	0.0927856	0.0147983	0.0198521
GCA_013283855.1	TRUE	NA	TRUE	0.0349716	47656	47656	0	Actinomycetota	Aquiluna	Aquiluna borgnonia	environmental	0.115	0.0652174	46	3	43	1362706	1378	0.548266	40.6341	15720	10	25	84	22	14	NA	NA	Actinomycetes without SsgB	NA	NA	0.108556	0.00525397	0.0511847	0.0656308	0.0389523	0.0810234	0.0177818	0.0567711	0.0421634	0.108023	0.0209305	0.0309906	0.0451528	0.0366162	0.0549913	0.0679346	0.0525697	0.0798276	0.0129364	0.0227103
GCA_013337765.1	FALSE	NA	FALSE	0.0976439	634045	580180	424448	Actinomycetota	Mycobacterium	Mycobacterium sp003053865	both	0.19	0.333333	3	1	2	6493440	6282	0.663129	25.101	26955	53	171	122	38	30	NA	NA	Actinomycetes without SsgB	NA	NA	0.129425	0.00802171	0.0629976	0.0503842	0.0308584	0.0891227	0.0220819	0.0445143	0.0226602	0.0976495	0.0205573	0.0238238	0.0582025	0.0306176	0.0685041	0.055268	0.0620409	0.0861264	0.0153086	0.0218351
GCA_013348785.1	FALSE	NA	FALSE	0.1055	395312	384517	248325	Actinomycetota	Gordonia	Gordonia sp013348785	environmental	0.03	0	5	0	5	3747033	3602	0.68786	27.7885	30920	38	74	65	40	27	NA	NA	Actinomycetes without SsgB	NA	NA	0.132763	0.0071585	0.0658523	0.0522751	0.0297826	0.0909105	0.0205729	0.0429969	0.0243063	0.0949263	0.0199665	0.0217215	0.0575391	0.0275425	0.0729086	0.0540179	0.0606853	0.0886063	0.0146245	0.0208432
GCA_013348805.1	FALSE	NA	FALSE	0.105134	600684	589883	424964	Actinomycetota	Rhodococcus	Rhodococcus sp003350365	environmental	0.02	0	1	0	1	5713496	5365	0.681327	33.2841	33482	77	104	82	40	33	NA	NA	Actinomycetes without SsgB	NA	NA	0.128258	0.00769511	0.0644317	0.0547782	0.0300076	0.0916492	0.0209575	0.0411721	0.020536	0.0987492	0.0197508	0.020596	0.0563274	0.0273929	0.0736378	0.056949	0.0624032	0.0900775	0.0145709	0.0200604
GCA_013359685.1	FALSE	NA	FALSE	0.0435541	178181	178181	41161	Actinomycetota	Leifsonia	Leifsonia sp013359685	both	0.22	0.507246	138	70	68	4091029	3982	0.703984	38.6577	29866	42	138	164	25	25	NA	NA	Actinomycetes without SsgB	NA	NA	0.135397	0.00492749	0.0603548	0.0546962	0.0314299	0.0903233	0.0192018	0.0427798	0.0207926	0.102799	0.0165787	0.0200248	0.0552939	0.0285191	0.0729728	0.0568488	0.0615166	0.0899573	0.0150925	0.0204938
GCA_013359725.1	FALSE	NA	FALSE	0.0188085	81275	81275	21481	Actinomycetota	Arthrobacter	Arthrobacter sp013359725	not-detected	0	0	0	0	0	4321192	3959	0.661628	22.3091	28419	47	154	152	23	20	NA	NA	Actinomycetes without SsgB	NA	NA	0.133544	0.00614655	0.0561914	0.053951	0.0320276	0.092536	0.0207309	0.041781	0.0280892	0.102289	0.0198053	0.0249771	0.0557744	0.0325747	0.0648046	0.0579926	0.058268	0.0828919	0.0146412	0.0209832
GCA_013359735.1	FALSE	NA	FALSE	0.0260387	100536	100536	41248	Actinomycetota	Arthrobacter	Arthrobacter sp013359735	environmental	0.37	0.166667	12	2	10	3861018	3541	0.675982	25.8723	40584	41	94	112	24	23	NA	NA	Actinomycetes without SsgB	NA	NA	0.136022	0.00590805	0.055579	0.0564013	0.0316977	0.0926683	0.0203668	0.0421507	0.0286893	0.102953	0.0195472	0.0237576	0.0552132	0.0310079	0.0663525	0.0577914	0.0565937	0.0828851	0.0140102	0.0204051
GCA_013359775.1	FALSE	NA	FALSE	0.0241899	112196	112196	41074	Actinomycetota	Cellulomonas	Cellulomonas humilata	environmental	0.13	0	3	0	3	4638134	4330	0.724482	38.3968	12925	33	202	260	39	28	NA	NA	Actinomycetes with SsgB	NA	NA	0.139326	0.00555558	0.065042	0.0510246	0.0265363	0.0920434	0.020758	0.0327309	0.0149413	0.104468	0.0155146	0.0160809	0.058439	0.0276606	0.0748879	0.0534847	0.0661153	0.100607	0.0160816	0.0187022
GCA_013363975.1	FALSE	NA	FALSE	0.0865629	843839	801286	408665	Actinomycetota	Nonomuraea	Nonomuraea montanisoli	not-detected	0	0	0	0	0	9748271	8960	0.72305	43.0061	19367	113	303	251	42	26	NA	NA	Actinomycetes with SsgB	NA	NA	0.138426	0.00765594	0.0576935	0.0563515	0.0275041	0.0959687	0.0220293	0.0318729	0.0189605	0.105706	0.0186496	0.0163017	0.0617332	0.0251806	0.0851188	0.0488734	0.0575803	0.0877718	0.0157844	0.0208373
GCA_013363995.1	FALSE	NA	FALSE	0.0845172	810583	789521	477370	Actinomycetota	Nonomuraea	Nonomuraea rhodomycinica	environmental	0.02	0	3	0	3	9590748	8845	0.726314	43.9072	45097	97	296	252	38	25	NA	NA	Actinomycetes with SsgB	NA	NA	0.139548	0.00751893	0.0573291	0.0565158	0.0273616	0.0962979	0.0217868	0.0314555	0.0186606	0.106278	0.0185824	0.0158005	0.0623462	0.0249643	0.0853032	0.0482443	0.0571622	0.0883763	0.0157478	0.0207206
GCA_013364075.1	FALSE	NA	FALSE	0.175797	1928995	1778263	1.49221e+06	Actinomycetota	Amycolatopsis	Amycolatopsis sp013364075	both	0.04	0.5	2	1	1	10972864	9973	0.717028	34.293	51149	94	415	303	39	35	NA	NA	Actinomycetes with SsgB	NA	NA	0.13975	0.00753433	0.0586174	0.0548965	0.0294692	0.0944048	0.0220822	0.0317368	0.0208964	0.105245	0.0149219	0.0184851	0.061353	0.0269211	0.0783739	0.0500824	0.0613597	0.0885613	0.0155198	0.0197899
GCA_013364155.1	FALSE	NA	FALSE	0.20843	2036711	1982728	1542549	Actinomycetota	Streptomyces	Streptomyces sp013364155	not-detected	0	0	0	0	0	9771669	8438	0.710525	34.558	154950	177	189	172	41	30	NA	NA	Actinomycetes with SsgB	NA	NA	0.135583	0.00859764	0.0595052	0.0579416	0.0261473	0.0953191	0.0242001	0.0311142	0.0203647	0.101879	0.0174185	0.0165789	0.0632759	0.0268671	0.0860583	0.0506977	0.0610389	0.0820956	0.0152906	0.0200265
GCA_013364175.1	FALSE	NA	FALSE	0.128912	993556	943257	738287	Actinomycetota	Streptomyces	Streptomyces fungicidicus	environmental	2.81	0	1	0	1	7707218	6726	0.722303	36.5146	41802	54	245	262	40	30	NA	NA	Actinomycetes with SsgB	NA	NA	0.135705	0.00774173	0.0611294	0.0586695	0.02697	0.0967205	0.0230099	0.02886	0.0205487	0.103481	0.0171086	0.0169933	0.0621662	0.0257197	0.0839451	0.0490413	0.0606515	0.0858048	0.0150648	0.0206684
GCA_013364195.1	FALSE	NA	FALSE	0.138569	1093938	1093938	833233	Actinomycetota	Streptomyces	Streptomyces sp013364195	not-detected	0	0	0	0	0	7894562	6570	0.70818	31.3843	41066	61	199	193	39	26	NA	NA	Actinomycetes with SsgB	NA	NA	0.133613	0.00807522	0.0596603	0.0617651	0.0268336	0.096059	0.0233611	0.0294749	0.0228047	0.102484	0.0167197	0.0179382	0.062108	0.02847	0.081258	0.0530416	0.0602975	0.0809014	0.0147663	0.0203686
GCA_013364215.1	FALSE	NA	FALSE	0.119038	866395	823964	654490	Actinomycetota	Micromonospora	Micromonospora sp004307965	not-detected	0	0	0	0	0	7278285	6453	0.716892	40.7115	71714	72	269	250	38	22	NA	NA	Actinomycetes with SsgB	NA	NA	0.136139	0.00730426	0.0620241	0.0505466	0.0263059	0.0931716	0.0217959	0.0311383	0.0146205	0.104144	0.0162846	0.0176089	0.0642591	0.0277635	0.0860398	0.0477306	0.064019	0.092719	0.0158946	0.0204906
GCA_013364235.1	FALSE	NA	FALSE	0.12695	1066473	1056832	712051	Actinomycetota	Kitasatospora	Kitasatospora sp013364235	not-detected	0	0	0	0	0	8400742	7388	0.740649	29.6728	60062	77	276	243	40	30	NA	NA	Actinomycetes with SsgB	NA	NA	0.147397	0.00778878	0.0578241	0.0536068	0.0258978	0.0969269	0.0231592	0.0262489	0.0173254	0.108966	0.0148243	0.0169685	0.0666299	0.0275941	0.0825194	0.0481386	0.060329	0.0825985	0.0154569	0.0198003
GCA_013364255.1	FALSE	NA	FALSE	0.183488	1531322	1511630	1198684	Actinomycetota	Streptomyces	Streptomyces seoulensis_A	not-detected	0	0	0	0	0	8345627	7096	0.729666	30.6491	32486	74	218	220	39	30	NA	NA	Actinomycetes with SsgB	NA	NA	0.144163	0.00792062	0.0603791	0.0550841	0.026216	0.0960461	0.0239585	0.0281046	0.0197716	0.103068	0.0160073	0.0162982	0.0633489	0.0267325	0.0842798	0.048084	0.0608402	0.0847339	0.0146799	0.0202839
GCA_013364275.1	FALSE	NA	FALSE	0.0957941	903420	903420	628350	Actinomycetota	Spirillospora	Spirillospora sp013364275	environmental	0.07	0	4	0	4	9430849	8656	0.727156	38.1311	48922	148	231	186	37	30	NA	NA	Actinomycetes with SsgB	NA	NA	0.142063	0.00768697	0.0603251	0.0558787	0.0275044	0.097379	0.0218223	0.0328417	0.020004	0.103482	0.0186092	0.0164926	0.0632924	0.0245931	0.0862105	0.0458456	0.0561638	0.0847122	0.0150906	0.0200029
GCA_013364335.1	FALSE	NA	FALSE	0.170674	1552028	1511693	1137161	Actinomycetota	Streptomyces	Streptomyces buecherae	not-detected	0	0	0	0	0	9093530	7331	0.728682	28.0289	68033	103	144	138	38	29	NA	NA	Actinomycetes with SsgB	NA	NA	0.145095	0.00793502	0.0597419	0.056064	0.0250964	0.0958555	0.0242	0.0283892	0.018693	0.10049	0.0158527	0.0158669	0.0669431	0.0276246	0.0858949	0.0493074	0.0603507	0.081725	0.0150987	0.019776
GCA_013375055.1	FALSE	NA	FALSE	0.162808	1829013	1787984	1260598	Actinomycetota	Streptomyces	Streptomyces chartreusis	not-detected	0	0	0	0	0	11234141	9678	0.705688	33.5951	118338	119	366	304	39	26	NA	NA	Actinomycetes with SsgB	NA	NA	0.133206	0.00784454	0.0612217	0.0579894	0.0273757	0.0931103	0.0234252	0.0320875	0.0220181	0.102922	0.0174755	0.0183949	0.0604709	0.0283417	0.0799615	0.051535	0.062202	0.0836225	0.015604	0.0211907
GCA_013376105.1	FALSE	NA	FALSE	0.0208489	89946	89946	41194	Actinomycetota	Specibacter	Specibacter wenxiniae	environmental	0.02	0	11	0	11	4314192	3905	0.67283	20.6147	45825	60	98	104	23	19	NA	NA	Actinomycetes without SsgB	NA	NA	0.138117	0.00655989	0.0544948	0.0506019	0.0316783	0.0947313	0.0218133	0.0417172	0.0265118	0.102385	0.0210754	0.0245402	0.0559495	0.0299341	0.0663998	0.0567928	0.0582766	0.083993	0.0142417	0.0201863
GCA_013387495.1	FALSE	NA	FALSE	0.0859088	659893	573269	271525	Actinomycetota	Streptomyces	Streptomyces sp013387495	not-detected	0	0	0	0	0	7681316	7070	0.712621	32.6662	39034	51	176	190	38	30	NA	NA	Actinomycetes with SsgB	NA	NA	0.137506	0.00818435	0.0600035	0.0584468	0.0267777	0.0942473	0.0228235	0.0314581	0.0221579	0.100803	0.0177611	0.017661	0.0612953	0.0277378	0.0813246	0.0506763	0.0607814	0.084675	0.0149543	0.020725
GCA_013389665.1	FALSE	NA	FALSE	0.0616896	206682	174942	81751	Actinomycetota	Microbacterium	Microbacterium oleivorans_C	not-detected	0	0	0	0	0	3350353	3142	0.705145	41.7868	33685	33	129	176	25	18	NA	NA	Actinomycetes without SsgB	NA	NA	0.141623	0.00448672	0.0649127	0.0547272	0.0307948	0.0904069	0.0192297	0.0436291	0.0158464	0.0994743	0.0169994	0.0177086	0.0550731	0.0257965	0.0773972	0.0554325	0.0595695	0.0922409	0.0153359	0.0193159
GCA_013389765.1	FALSE	NA	FALSE	0.214188	1612481	1539591	1225859	Actinomycetota	Micromonospora	Micromonospora carbonacea	environmental	0.12	0	1	0	1	7528335	6310	0.739869	34.4863	69579	78	311	291	38	21	NA	NA	Actinomycetes with SsgB	NA	NA	0.147726	0.00763109	0.0612607	0.0483329	0.0262141	0.0974519	0.0215529	0.0277391	0.0146254	0.104574	0.0148199	0.0171507	0.0660707	0.0260774	0.0862038	0.044979	0.0601112	0.0915691	0.0159465	0.0199637
GCA_013394065.1	FALSE	NA	FALSE	0.223441	1715859	1619757	1290396	Actinomycetota	Streptomyces	Streptomyces roseifaciens	not-detected	0	0	0	0	0	7679243	6551	0.720798	30.5296	29955	63	184	144	38	26	NA	NA	Actinomycetes with SsgB	NA	NA	0.141462	0.00853462	0.0569235	0.0571035	0.0270222	0.0982658	0.0234915	0.0297977	0.0219267	0.102664	0.0173046	0.0165034	0.0635838	0.0267726	0.0827515	0.0494558	0.0586469	0.0827167	0.0147854	0.0202873
GCA_013394365.1	FALSE	NA	FALSE	0.0726748	212940	212940	135116	Actinomycetota	Rothia	Rothia koreensis	both	0.36	0.653333	75	49	26	2930038	2558	0.646109	32.1976	43826	28	53	36	24	16	NA	NA	Actinomycetes without SsgB	NA	NA	0.112339	0.00679722	0.0624923	0.0635919	0.0317092	0.0888789	0.022231	0.0452839	0.0284726	0.0946737	0.0220782	0.0250983	0.0522976	0.0313086	0.0693393	0.0652762	0.0591342	0.0836792	0.0140204	0.021298
GCA_013394385.1	TRUE	NA	TRUE	0.101914	305439	280566	196254	Actinomycetota	Rothia	Rothia sp004136585	eukaryotic-host-associated	0.05	1	1	1	0	2997021	2661	0.608643	33.277	31185	22	60	60	24	16	NA	NA	Actinomycetes without SsgB	NA	NA	0.109545	0.0068257	0.0588991	0.0641336	0.0328115	0.0874954	0.0222932	0.0487859	0.0305389	0.0957836	0.022244	0.0269895	0.0513528	0.0330174	0.066489	0.0663973	0.0585522	0.0820002	0.0139837	0.0218624
GCA_013394715.1	FALSE	NA	FALSE	0.0372595	113293	102498	49573	Actinomycetota	Actinomyces	Actinomyces sp915069725	eukaryotic-host-associated	0.46	0.977528	623	609	14	3040651	2487	0.684635	30.6943	11269	30	76	89	30	23	NA	NA	Actinomycetes without SsgB	NA	NA	0.131144	0.00777998	0.0571728	0.0571037	0.0252926	0.0894987	0.0206486	0.0405754	0.0218953	0.100376	0.0200626	0.0195772	0.0562123	0.0317523	0.0723594	0.065541	0.0631404	0.0854814	0.0146685	0.0197175
GCA_013404075.1	FALSE	NA	FALSE	0.0965723	692774	535637	329075	Actinomycetota	Mycobacterium	Mycobacterium vinylchloridicum	environmental	0.24	0	1	0	1	7173632	6994	0.662913	24.7132	20925	99	168	121	35	33	NA	NA	Actinomycetes without SsgB	NA	NA	0.129346	0.00827711	0.0624265	0.0503594	0.0309299	0.0900315	0.0219049	0.044429	0.0222773	0.0968015	0.0210423	0.0237107	0.0581883	0.0302268	0.0692169	0.0556212	0.0621183	0.0858104	0.015284	0.0219976
GCA_013408145.1	FALSE	NA	FALSE	0.0206083	84702	42122	0	Actinomycetota	Nocardioides	Nocardioides marinus	environmental	0.23	0	121	0	121	4110100	3809	0.724025	43.8734	80628	59	76	72	37	29	NA	NA	Actinomycetes with SsgB	NA	NA	0.129647	0.00735919	0.0647564	0.0609249	0.0262225	0.0936865	0.0223035	0.0295704	0.0185952	0.105027	0.0182962	0.0155536	0.0574083	0.0276264	0.0778839	0.0520011	0.0621967	0.0970034	0.0153141	0.0186239
GCA_013408175.1	FALSE	NA	FALSE	0.15593	771821	751747	458972	Actinomycetota	Actinopolyspora	Actinopolyspora biskrensis	not-detected	0	0	0	0	0	4949786	4404	0.686675	46.7069	32898	36	124	148	38	24	NA	NA	Actinomycetes with SsgB	NA	NA	0.117557	0.00852371	0.0575	0.0690902	0.0276995	0.0942841	0.0237289	0.0306583	0.0179653	0.102095	0.0180151	0.0210238	0.0571582	0.027873	0.0849293	0.0619476	0.0593523	0.0865323	0.0148894	0.0191773
GCA_013408335.1	FALSE	NA	FALSE	0.0280893	177181	165777	0	Actinomycetota	Nocardioides	Nocardioides panzhihuensis	both	0.24	0.333333	3	1	2	6307769	5959	0.687971	37.6714	106342	69	126	140	37	23	NA	NA	Actinomycetes with SsgB	NA	NA	0.128929	0.00688114	0.0627702	0.060806	0.028537	0.0902807	0.0212839	0.0408271	0.0243849	0.0999295	0.0196545	0.0196529	0.0548563	0.0274901	0.071309	0.0550052	0.0625456	0.0885019	0.0153995	0.0209553
GCA_013408415.1	FALSE	NA	FALSE	0.0229727	87522	44948	0	Actinomycetota	Nocardioides	Nocardioides daedukensis	environmental	0.58	0	3	0	3	3809834	3679	0.682931	36.2056	57616	54	56	82	38	21	NA	NA	Actinomycetes with SsgB	NA	NA	0.123145	0.0072054	0.0638216	0.0611342	0.0297003	0.0896856	0.0221165	0.0417818	0.0261846	0.100332	0.0207656	0.0214048	0.0530978	0.0290526	0.0706042	0.0570048	0.060651	0.0890413	0.0147969	0.0184737
GCA_013408555.1	FALSE	NA	FALSE	0.0150336	50619	50619	0	Actinomycetota	Aeromicrobium	Aeromicrobium tamlense	environmental	0.07	0.247191	89	22	67	3367060	3240	0.712515	44.8406	17394	22	58	65	38	22	NA	NA	Actinomycetes without SsgB	NA	NA	0.127896	0.00629473	0.0655203	0.0602429	0.0295104	0.0892389	0.0214495	0.0393592	0.02136	0.100989	0.0186518	0.0179268	0.0539501	0.0272375	0.0754348	0.0538415	0.0617432	0.094943	0.0154968	0.0189137
GCA_013408565.1	FALSE	NA	FALSE	0.0414708	137819	95293	0	Actinomycetota	Janibacter	Janibacter alkaliphilus	both	0.05	0.252427	103	26	77	3323277	3111	0.731133	41.9052	31065	41	70	75	38	19	NA	NA	Actinomycetes without SsgB	NA	NA	0.13272	0.00661472	0.0653997	0.0622247	0.0232889	0.0971476	0.0218248	0.0329183	0.015431	0.101876	0.0189464	0.0137151	0.0577579	0.0301644	0.0789118	0.0525614	0.0621809	0.0932381	0.0150896	0.0179879
GCA_013408925.1	FALSE	NA	FALSE	0.0286069	96888	33906	0	Actinomycetota	Pedococcus	Pedococcus badiiscoriae	environmental	0.03	0.2	300	60	240	3386878	3173	0.704803	31.3574	34803	16	83	110	38	23	NA	NA	Actinomycetes without SsgB	NA	NA	0.133713	0.00696832	0.0606957	0.0525834	0.0279197	0.0929873	0.0224396	0.0353009	0.0215538	0.101171	0.0186779	0.0180842	0.0566198	0.0301109	0.0743548	0.0562465	0.0629934	0.0933586	0.0151667	0.0190541
GCA_013409005.1	FALSE	NA	FALSE	0.0170394	52893	52893	0	Actinomycetota	Demequina	Demequina lutea	environmental	0.06	0.0186916	107	2	105	3104152	3013	0.657352	32.5579	25117	77	88	133	37	23	NA	NA	Actinomycetes without SsgB	NA	NA	0.136235	0.00636193	0.0589659	0.0527714	0.0298307	0.0893944	0.0216186	0.0446709	0.0238744	0.0975583	0.0214533	0.0213052	0.0518978	0.0267195	0.0698182	0.0581761	0.0618958	0.0914818	0.0156752	0.0202953
GCA_013409205.1	FALSE	NA	FALSE	0.0114486	37866	37866	0	Actinomycetota	Janibacter	Janibacter cremeus	environmental	0.05	0.150685	73	11	62	3307489	3090	0.696882	39.3847	12399	47	60	77	37	16	NA	NA	Actinomycetes without SsgB	NA	NA	0.124627	0.00658904	0.0650985	0.0597151	0.0272289	0.0928574	0.0236443	0.0395146	0.0202173	0.100471	0.0204734	0.0169637	0.0548933	0.0296207	0.0744457	0.055242	0.0629875	0.0921698	0.0151423	0.0180984
GCA_013409305.1	FALSE	NA	FALSE	0.0241753	102934	102934	0	Actinomycetota	Cellulomonas	Cellulomonas soli	environmental	0.02	0	3	0	3	4257813	3838	0.729578	36.9734	29014	43	157	229	39	27	NA	NA	Actinomycetes with SsgB	NA	NA	0.144215	0.00565981	0.0640297	0.0507625	0.024586	0.0937084	0.0211674	0.0288088	0.0130131	0.104861	0.0152922	0.0139427	0.0590725	0.0285098	0.0761635	0.0520833	0.0677365	0.102988	0.0153573	0.0180431
GCA_013409345.1	FALSE	NA	FALSE	0.0374851	188449	145839	43239	Actinomycetota	Kineococcus	Kineococcus aurantiacus	environmental	0.01	0.0857143	35	3	32	5027298	4683	0.744622	40.6207	69150	47	176	160	24	28	NA	NA	Actinomycetes with SsgB	NA	NA	0.145535	0.00630089	0.0614691	0.0520056	0.0268126	0.0960274	0.0221807	0.0222505	0.0137421	0.107855	0.0131746	0.0146814	0.0597315	0.0273452	0.0829912	0.0495311	0.0625923	0.104533	0.0147223	0.0165178
GCA_013409425.1	FALSE	NA	FALSE	0.0327135	118214	75448	41128	Actinomycetota	Nocardioides	Nocardioides perillae	not-detected	0	0	0	0	0	3613620	3359	0.746497	43.8631	56234	34	63	74	35	22	NA	NA	Actinomycetes with SsgB	NA	NA	0.144923	0.0071724	0.0650173	0.0588315	0.0245839	0.0962227	0.0223117	0.0214701	0.0147452	0.105861	0.0150234	0.0127748	0.0607983	0.0263668	0.0839997	0.0458646	0.0598597	0.102556	0.0149853	0.0166323
GCA_013409565.1	FALSE	NA	FALSE	0.148427	986473	931587	579041	Actinomycetota	Streptomyces	Streptomyces fulvorobeus	not-detected	0	0	0	0	0	6646162	5803	0.708028	30.7542	58843	54	200	248	39	21	NA	NA	Actinomycetes with SsgB	NA	NA	0.134909	0.00804398	0.0591392	0.0571774	0.0269335	0.0962539	0.0226933	0.0317265	0.021806	0.101285	0.0179624	0.0181239	0.0612305	0.027872	0.0804017	0.0523509	0.0623357	0.0840957	0.0148907	0.0207687
GCA_013409645.1	FALSE	NA	FALSE	0.00961551	41065	41065	41065	Actinomycetota	Nocardioides	Nocardioides panaciterrulae	environmental	0.26	0	2	0	2	4270706	4073	0.727971	43.2152	48247	43	72	78	37	28	NA	NA	Actinomycetes with SsgB	NA	NA	0.132616	0.00756539	0.0623851	0.0569368	0.0272858	0.0941446	0.0240728	0.0309325	0.0184806	0.105327	0.0180895	0.0165112	0.0577004	0.0277612	0.0813079	0.0510486	0.0586936	0.0940395	0.0156904	0.0194112
GCA_013409665.1	FALSE	NA	FALSE	0.0574029	216345	196000	103133	Actinomycetota	Pseudoclavibacter	Pseudoclavibacter sp002931555	both	0.055	0.309524	42	13	29	3768884	3467	0.684909	37.8696	26052	34	96	111	25	16	NA	NA	Actinomycetes without SsgB	NA	NA	0.131276	0.00482508	0.0587656	0.0609863	0.0327688	0.0894988	0.0191695	0.0462539	0.0209023	0.102764	0.0180135	0.020854	0.0527029	0.0299117	0.068766	0.0620809	0.0612795	0.0862414	0.0140583	0.0188816
GCA_013409745.1	FALSE	NA	FALSE	0.0203305	59253	37888	0	Actinomycetota	Microbacterium	Microbacterium pseudoresistens	not-detected	0	0	0	0	0	2914491	2804	0.689307	43.2024	10842	30	49	83	24	14	NA	NA	Actinomycetes without SsgB	NA	NA	0.136504	0.00504878	0.0642267	0.0583736	0.0310336	0.0893972	0.0203573	0.0474818	0.0190454	0.101039	0.0191365	0.0183778	0.0531038	0.0271579	0.0745097	0.0544268	0.0585536	0.0885263	0.0146253	0.0190754
GCA_013409785.1	FALSE	NA	FALSE	0.0442516	172885	172885	41170	Actinomycetota	Microbacterium	Microbacterium immunditiarum	environmental	0.52	0.166667	18	3	15	3906867	3612	0.699842	44.7284	39346	57	136	184	23	15	NA	NA	Actinomycetes without SsgB	NA	NA	0.134062	0.00504485	0.0644823	0.0597353	0.0315894	0.0896691	0.0200388	0.0453562	0.018241	0.0977039	0.017607	0.018914	0.0562653	0.0259264	0.0761552	0.0539218	0.0589783	0.0902914	0.0159715	0.0200463
GCA_013409935.1	FALSE	NA	FALSE	0.103356	790429	728653	511088	Actinomycetota	Streptosporangium	Streptosporangium sandarakinum	not-detected	0	0	0	0	0	7647619	6805	0.725487	43.0886	27082	83	217	224	38	23	NA	NA	Actinomycetes with SsgB	NA	NA	0.137615	0.00781413	0.0577	0.057575	0.0275114	0.0990597	0.0212209	0.0328137	0.0182629	0.103134	0.0185958	0.0164295	0.0640177	0.0228133	0.0877277	0.0482413	0.057209	0.0870529	0.0151314	0.020075
GCA_013410035.1	FALSE	NA	FALSE	0.00955514	41056	41056	41056	Actinomycetota	Nocardioides	Nocardioides cavernae_A	environmental	0.53	0	1	0	1	4296747	4086	0.72369	39.6362	9806	18	83	86	37	25	NA	NA	Actinomycetes with SsgB	NA	NA	0.131747	0.00674074	0.0684857	0.057731	0.0269914	0.0928199	0.0220047	0.031904	0.0182557	0.100953	0.0184076	0.0166865	0.0555797	0.0266599	0.0769962	0.0529022	0.0628839	0.0976988	0.0159307	0.0186208
GCA_013410345.1	FALSE	NA	FALSE	0.0769312	444969	444969	218195	Actinomycetota	Saccharopolyspora	Saccharopolyspora hordei	both	0.08	0.28	25	7	18	5783988	5267	0.724791	46.3144	76387	37	125	123	38	27	NA	NA	Actinomycetes with SsgB	NA	NA	0.130462	0.00834929	0.0605167	0.0620926	0.0281707	0.0916483	0.0236096	0.0300988	0.0180411	0.104188	0.0166613	0.0166501	0.0609764	0.0306915	0.0823164	0.0502588	0.0570121	0.0951287	0.0149584	0.0181699
GCA_013410355.1	FALSE	NA	FALSE	0.0334251	130496	130496	41143	Actinomycetota	Agromyces	Agromyces hippuratus	not-detected	0	0	0	0	0	3904134	3609	0.701049	40.0338	21225	40	98	105	23	16	NA	NA	Actinomycetes without SsgB	NA	NA	0.14008	0.00478871	0.0623778	0.0598179	0.0322389	0.0914145	0.0191565	0.0451298	0.0183403	0.0998847	0.0176788	0.0190812	0.0544036	0.0256195	0.0707435	0.0555619	0.0590084	0.0899042	0.0152986	0.019471
GCA_013410375.1	FALSE	NA	FALSE	0.0426349	188369	178069	41110	Actinomycetota	Leifsonia	Leifsonia shinshuensis	both	0.09	0.345679	81	28	53	4418190	4208	0.71042	36.134	59423	54	155	151	24	26	NA	NA	Actinomycetes without SsgB	NA	NA	0.139278	0.0048965	0.0589888	0.0534371	0.0318477	0.0909173	0.0191764	0.0431633	0.0199763	0.102641	0.0159739	0.0205269	0.0558516	0.0279328	0.071712	0.0566069	0.0619397	0.0895862	0.014872	0.020676
GCA_013410405.1	FALSE	NA	FALSE	0.0923201	664462	664462	298378	Actinomycetota	Amycolatopsis	Amycolatopsis endophytica	environmental	0.06	0	2	0	2	7197368	6955	0.708283	42.5882	20165	79	162	144	38	24	NA	NA	Actinomycetes with SsgB	NA	NA	0.13334	0.00744801	0.0596891	0.0575618	0.0294511	0.0942562	0.0222178	0.0345391	0.0192939	0.105242	0.0172523	0.0180315	0.0592234	0.0269199	0.0812687	0.0503597	0.0595414	0.0902631	0.0146496	0.0194513
GCA_013410615.1	FALSE	NA	FALSE	0.0344517	147684	137372	41119	Actinomycetota	Leifsonia	Leifsonia aquatica	environmental	0.09	0.185185	27	5	22	4286696	4068	0.705565	35.2431	42286	25	141	182	25	25	NA	NA	Actinomycetes without SsgB	NA	NA	0.137946	0.00467554	0.0605345	0.0533172	0.0316842	0.091365	0.0184274	0.0442515	0.0199821	0.10204	0.0161861	0.0200192	0.0549098	0.0276264	0.0700945	0.0576325	0.0638749	0.0902606	0.0148169	0.0203561
GCA_013410655.1	FALSE	NA	FALSE	0.0243739	111384	71276	0	Actinomycetota	Nocardioides	Nocardioides thalensis	environmental	0.5	0	5	0	5	4569810	4401	0.71726	42.0748	38418	34	96	101	37	26	NA	NA	Actinomycetes without SsgB	NA	NA	0.132133	0.00713966	0.0677693	0.0608854	0.0277645	0.0923942	0.0212442	0.0355729	0.0202042	0.100642	0.0181074	0.0179326	0.056586	0.0264237	0.0755022	0.0499001	0.059973	0.0940112	0.015587	0.0202268
GCA_013410745.1	FALSE	NA	FALSE	0.0295668	105535	105535	41083	Actinomycetota	Nesterenkonia	Nesterenkonia xinjiangensis	environmental	1.115	0	4	0	4	3569370	3132	0.68807	44.0575	30251	28	79	141	23	17	NA	NA	Actinomycetes without SsgB	NA	NA	0.124419	0.00589996	0.0610939	0.0684987	0.0295221	0.0905928	0.0247044	0.0412479	0.0164119	0.103813	0.0210766	0.017105	0.0550725	0.0333278	0.0734655	0.0572094	0.059021	0.0846715	0.0146077	0.0182392
GCA_013410755.1	FALSE	NA	FALSE	0.077192	533331	523609	420128	Actinomycetota	Nocardiopsis	Nocardiopsis aegyptia	environmental	0.1	0	13	0	13	6909152	6105	0.720651	43.4079	26277	67	162	184	38	27	NA	NA	Actinomycetes with SsgB	NA	NA	0.132137	0.00727468	0.0644069	0.0631758	0.0276262	0.0954389	0.0235767	0.030177	0.0143331	0.102567	0.0186506	0.0163961	0.0614357	0.0242602	0.0841534	0.0515222	0.0590911	0.0891383	0.0151554	0.0194835
GCA_013410945.1	FALSE	NA	FALSE	0.0290972	87681	87681	41047	Actinomycetota	Rhodoglobus	Rhodoglobus sp013410945	environmental	0.025	0.05	20	1	19	3013378	2851	0.668144	40.7578	14597	27	74	81	24	23	NA	NA	Actinomycetes without SsgB	NA	NA	0.127374	0.00453623	0.0602139	0.0577957	0.0328357	0.0881734	0.0174629	0.0497527	0.0207702	0.102003	0.0167926	0.0225353	0.0542246	0.0276088	0.0651287	0.0618483	0.0646022	0.0900587	0.0149792	0.0213042
GCA_013410955.1	FALSE	NA	FALSE	0.0438036	151699	151699	41140	Actinomycetota	Microbacterium	Microbacterium sp013410955	environmental	0.08	0.2	5	1	4	3463163	3356	0.69581	45.1766	36650	49	92	158	28	18	NA	NA	Actinomycetes without SsgB	NA	NA	0.137847	0.00479814	0.0640756	0.0569201	0.0313745	0.0899053	0.019546	0.0449749	0.0162543	0.100685	0.0173212	0.0178272	0.0559726	0.0264618	0.0780521	0.0534522	0.0594139	0.0903346	0.0156015	0.0191821
GCA_013423905.1	FALSE	NA	FALSE	0.152689	1306638	1216563	938116	Actinomycetota	Streptomyces	Streptomyces misionensis	not-detected	0	0	0	0	0	8557534	7539	0.724455	33.9595	38328	80	235	223	38	27	NA	NA	Actinomycetes with SsgB	NA	NA	0.139001	0.00817249	0.0595965	0.0563406	0.0267235	0.0955718	0.023895	0.0293091	0.0201843	0.104111	0.0164966	0.0168484	0.0633821	0.0270068	0.0843699	0.0478613	0.0614933	0.0836762	0.01505	0.0209098
GCA_013449725.1	FALSE	NA	FALSE	0.168433	826892	721388	664588	Actinomycetota	Mycobacterium	Mycobacterium sp013449725	not-detected	0	0	0	0	0	4909327	4767	0.638446	29.457	34044	21	104	100	39	28	NA	NA	Actinomycetes without SsgB	NA	NA	0.123571	0.00769578	0.0603085	0.0532185	0.0313269	0.087608	0.0217438	0.0465832	0.0252314	0.0980879	0.0208417	0.0242481	0.0567153	0.0319723	0.0686516	0.0582271	0.0615484	0.0851518	0.0150893	0.0221793
GCA_013450295.1	FALSE	NA	FALSE	0.185648	1252063	1209303	931959	Actinomycetota	Streptomyces	Streptomyces sp013450295	not-detected	0	0	0	0	0	6744267	5315	0.72902	36.3086	65624	36	109	118	38	22	NA	NA	Actinomycetes with SsgB	NA	NA	0.134519	0.00812277	0.0571768	0.0635938	0.0254228	0.101035	0.0229506	0.0264517	0.0173315	0.102182	0.0162088	0.015844	0.0677121	0.0253759	0.0880761	0.0523533	0.0596735	0.082884	0.0144785	0.018608
GCA_013466425.1	FALSE	NA	FALSE	0.138702	869215	815969	694944	Actinomycetota	Mycobacterium	Mycobacterium vicinigordonae	not-detected	0	0	0	0	0	6266765	5650	0.653523	23.1115	23346	35	121	90	39	29	NA	NA	Actinomycetes without SsgB	NA	NA	0.128683	0.00844299	0.0599014	0.0507028	0.0305744	0.0948625	0.0219939	0.0429424	0.0219887	0.0975207	0.0203889	0.0254629	0.0580316	0.0321075	0.0705711	0.0561233	0.0592489	0.0841615	0.0147036	0.0215874
GCA_013466785.1	FALSE	NA	FALSE	0.0271823	113351	70918	22231	Actinomycetota	Nocardioides	Nocardioides marinisabuli	environmental	0.17	0	9	0	9	4170026	3961	0.731725	44.6287	27623	47	77	83	37	29	NA	NA	Actinomycetes without SsgB	NA	NA	0.132221	0.00727024	0.0650958	0.061265	0.0257179	0.0949723	0.0227078	0.0279208	0.0169474	0.105326	0.0180169	0.0152422	0.0576271	0.0275971	0.0792465	0.0516352	0.0597962	0.0978273	0.0150122	0.0185556
GCA_013466985.1	FALSE	NA	FALSE	0.0071971	33285	33285	0	Actinomycetota	Nocardioides	Nocardioides ungokensis	environmental	0.14	0	13	0	13	4624782	4861	0.716931	37.4584	80610	24	87	78	38	22	NA	NA	Actinomycetes with SsgB	NA	NA	0.128363	0.00814583	0.0633802	0.0549938	0.0271968	0.0926543	0.0236823	0.032418	0.0190635	0.101064	0.0188989	0.0173008	0.0586035	0.0274921	0.0811202	0.0560516	0.0616662	0.0927923	0.0160835	0.0190288
GCA_013602415.2	FALSE	NA	FALSE	0.102837	633185	592626	443858	Actinomycetota	Rhodococcus	Rhodococcus sp013602415	environmental	0.165	0	4	0	4	6157152	5622	0.673093	41.9677	29080	119	118	90	40	37	NA	NA	Actinomycetes without SsgB	NA	NA	0.125113	0.00761641	0.0657018	0.0591315	0.0303035	0.0883506	0.0224078	0.0410976	0.0196186	0.0990274	0.0189627	0.0195846	0.056814	0.0258637	0.0771059	0.0545906	0.0627592	0.0909582	0.0144169	0.0205761
GCA_013624435.2	FALSE	NA	FALSE	0.0568992	239335	239335	88700	Actinomycetota	Nocardioides	Nocardioides sp013624415	both	0.2	0.6	5	3	2	4206296	3932	0.720984	46.3116	27098	36	70	78	38	25	NA	NA	Actinomycetes with SsgB	NA	NA	0.12946	0.00692706	0.0618858	0.0613076	0.0270776	0.0926546	0.021726	0.0300425	0.0188151	0.106066	0.0185619	0.0160903	0.0581629	0.0289502	0.0791061	0.0530922	0.0596472	0.0961073	0.0157476	0.018572
GCA_013744875.1	FALSE	NA	FALSE	0.178678	1490156	1395949	1214663	Actinomycetota	Nocardia	Nocardia huaxiensis	environmental	0.13	0	1	0	1	8339910	7612	0.678033	34.2392	53471	65	172	105	39	48	NA	NA	Actinomycetes without SsgB	NA	NA	0.133635	0.00739183	0.0597981	0.0547315	0.0302232	0.0889162	0.0220662	0.0422787	0.0206107	0.102303	0.0194876	0.021192	0.0590145	0.0291839	0.0756335	0.051833	0.062583	0.0830512	0.0150498	0.0210181
GCA_013761175.1	FALSE	NA	FALSE	0.145097	1463564	1339058	1022535	Actinomycetota	Nonomuraea	Nonomuraea soli	environmental	0.15	0	4	0	4	10086809	9261	0.707062	44.9241	44051	83	342	283	43	32	NA	NA	Actinomycetes with SsgB	NA	NA	0.131176	0.00758136	0.0561115	0.0570292	0.0294888	0.0930654	0.0224375	0.0367797	0.0209808	0.109007	0.0192779	0.0178594	0.059267	0.0281702	0.0782313	0.0512162	0.0578912	0.0866522	0.0162885	0.0214891
GCA_013778455.1	FALSE	NA	FALSE	0.053185	492176	405531	235230	Actinomycetota	Streptomyces	Streptomyces himalayensis	not-detected	0	0	0	0	0	9254042	8335	0.69946	31.1791	84327	84	331	289	39	30	NA	NA	Actinomycetes with SsgB	NA	NA	0.13283	0.00806683	0.0597429	0.0575496	0.0275462	0.0939343	0.0229258	0.0343931	0.0235756	0.100501	0.0179543	0.0188779	0.0603062	0.0293057	0.0779136	0.0529171	0.0612173	0.0830825	0.0155447	0.0218146
GCA_013823625.1	FALSE	NA	FALSE	0.0196719	48117	48117	0	Actinomycetota	Chryseoglobus	Chryseoglobus sp013823625	environmental	0.08	0.0684932	73	5	68	2445973	2338	0.664908	43.0635	31898	21	59	76	23	22	NA	NA	Actinomycetes without SsgB	NA	NA	0.136869	0.00462296	0.0603642	0.0559531	0.0311004	0.0865009	0.0193483	0.0483319	0.0180787	0.103426	0.0178985	0.0200679	0.0537376	0.0273076	0.0702153	0.0585329	0.0620876	0.0916922	0.0144714	0.019393
GCA_013868155.1	FALSE	NA	FALSE	0.0211175	69045	69045	48142	Actinomycetota	Aeromicrobium	Aeromicrobium phoceense	environmental	0.06	0.170732	41	7	34	3269564	3190	0.709637	43.7087	39396	31	63	65	37	22	NA	NA	Actinomycetes without SsgB	NA	NA	0.12808	0.00639996	0.0651457	0.059717	0.0297509	0.0894925	0.0213653	0.0397648	0.0217846	0.100594	0.018864	0.0182326	0.0538434	0.0271093	0.0753972	0.0543147	0.0614061	0.0944577	0.0154799	0.0188002
GCA_013913525.1	FALSE	NA	FALSE	0.110403	842674	832425	544901	Actinomycetota	Streptomyces	Streptomyces griseoaurantiacus	environmental	1.92	0	1	0	1	7632724	6639	0.727107	36.051	22123	71	205	217	38	28	NA	NA	Actinomycetes with SsgB	NA	NA	0.138085	0.00740787	0.0582732	0.0596984	0.0260696	0.0975168	0.0240532	0.0273251	0.0199636	0.104268	0.0165233	0.0164197	0.0637863	0.0246687	0.0857622	0.0492947	0.0618653	0.0843685	0.0145582	0.0200928
GCA_013978595.1	FALSE	NA	FALSE	0.0425755	109765	109765	44710	Actinomycetota	Corynebacterium	Corynebacterium haemomassiliense	eukaryotic-host-associated	2.185	0.919643	336	309	27	2578128	2364	0.652757	25.8712	20366	48	59	55	22	25	NA	NA	Actinomycetes without SsgB	NA	NA	0.121426	0.00668415	0.0638124	0.0659025	0.0327181	0.0846621	0.0200295	0.0451231	0.0334885	0.0910984	0.0217848	0.0288791	0.0525355	0.0326926	0.062029	0.0535103	0.0626422	0.0847566	0.0137273	0.0224977
GCA_014041935.1	FALSE	NA	FALSE	0.116601	604475	553741	427054	Actinomycetota	Gordonia	Gordonia jinghuaiqii	eukaryotic-host-associated	0.08	1	1	1	0	5184113	4590	0.675585	30.2464	47850	31	113	85	40	29	NA	NA	Actinomycetes without SsgB	NA	NA	0.126423	0.00747113	0.066788	0.0544612	0.0302513	0.0903534	0.0215518	0.0449911	0.0212385	0.0943507	0.0203444	0.0209277	0.0573542	0.0263343	0.0729906	0.0577516	0.0634065	0.088732	0.0140826	0.020196
GCA_014041995.1	TRUE	NA	TRUE	0	0	0	0	Actinomycetota	Changpingibacter	Changpingibacter yushuensis	environmental	0.07	0.0130719	153	2	151	2661583	2335	0.577807	30.6424	29734	71	59	108	29	16	NA	NA	Actinomycetes without SsgB	NA	NA	0.114903	0.00767008	0.0599331	0.060622	0.0317819	0.08344	0.0210326	0.0512341	0.0287714	0.0938506	0.022045	0.0274877	0.0487444	0.0328287	0.0628162	0.0680362	0.0630989	0.0846752	0.0142985	0.0227301
GCA_014042015.1	TRUE	NA	TRUE	0.0265385	94127	94127	41077	Actinomycetota	Actinotalea	Actinotalea sp014042015	both	0.01	0.285714	7	2	5	3546809	3233	0.74488	43.8711	33642	22	108	176	39	29	NA	NA	Actinomycetes with SsgB	NA	NA	0.149462	0.00558321	0.0631187	0.0552084	0.0238087	0.0951329	0.0209847	0.0274728	0.0124489	0.104783	0.016324	0.0137554	0.0609767	0.0263116	0.0814941	0.0463469	0.0614014	0.102984	0.015197	0.0172058
GCA_014076395.1	FALSE	NA	FALSE	0.0301602	140650	78296	41137	Actinomycetota	Paenarthrobacter	Paenarthrobacter ureafaciens	environmental	0.195	0.117647	102	12	90	4663430	4444	0.634385	25.88	65024	135	136	119	23	23	NA	NA	Actinomycetes without SsgB	NA	NA	0.125588	0.00643869	0.0558174	0.0572853	0.0326457	0.0899584	0.0209586	0.0447015	0.0307616	0.100109	0.0204854	0.0262561	0.0540616	0.0318039	0.0639923	0.0605984	0.0594818	0.0836236	0.0144009	0.0210314
GCA_014084045.1	FALSE	NA	FALSE	0.0184216	62037	62037	41164	Actinomycetota	Microbacterium	Microbacterium esteraromaticum_D	both	0.22	0.285714	7	2	5	3367624	3256	0.688999	41.7534	73978	35	81	107	24	23	NA	NA	Actinomycetes without SsgB	NA	NA	0.134492	0.00512757	0.0639469	0.0581125	0.0307809	0.0891635	0.0204541	0.0476801	0.0196252	0.10019	0.0197617	0.0187033	0.0525327	0.0283241	0.0745827	0.0568119	0.0581909	0.0873043	0.0150612	0.0191536
GCA_014084105.1	TRUE	NA	TRUE	0.186911	1743891	1725277	1350610	Actinomycetota	Streptacidiphilus	Streptacidiphilus sp014084105	environmental	0.08	0	38	0	38	9330052	7912	0.720575	27.2804	51743	103	285	216	40	24	NA	NA	Actinomycetes with SsgB	NA	NA	0.139751	0.00818346	0.0570742	0.051579	0.0265589	0.0953504	0.0223635	0.0303634	0.0152426	0.107765	0.0157111	0.0188264	0.0636626	0.0319964	0.0782869	0.0553927	0.0632484	0.082447	0.0153529	0.0208445
GCA_014084125.1	FALSE	NA	FALSE	0.160804	1233766	1163351	902027	Actinomycetota	Streptacidiphilus	Streptacidiphilus sp014084125	environmental	0.04	0	35	0	35	7672494	6667	0.726397	25.48	95568	54	224	161	40	22	NA	NA	Actinomycetes with SsgB	NA	NA	0.143184	0.00836178	0.0573163	0.0521329	0.0264011	0.0953129	0.0226912	0.0300532	0.0159851	0.106441	0.0162724	0.0176003	0.0647061	0.0323975	0.0784631	0.0543583	0.0606958	0.0824241	0.0147505	0.0204519
GCA_014108865.1	FALSE	NA	FALSE	0.0373635	193209	132028	0	Actinomycetota	Nocardioides	Nocardioides sp014108865	environmental	0.28	0.142857	7	1	6	5171066	4975	0.686593	33.4341	39867	35	73	89	38	27	NA	NA	Actinomycetes without SsgB	NA	NA	0.128434	0.00740648	0.0655646	0.0566342	0.0297254	0.0909942	0.0207029	0.0409085	0.0236321	0.100196	0.0186555	0.0213079	0.0548429	0.0282935	0.0696341	0.0542665	0.0629681	0.0908668	0.0150331	0.0199338
GCA_014126825.1	TRUE	NA	TRUE	0.0628991	273853	263052	190766	Actinomycetota	Tomitella	Tomitella gaofuii	both	0.03	0.4	5	2	3	4353844	4030	0.709375	24.8926	103072	57	76	117	37	23	NA	NA	Actinomycetes without SsgB	NA	NA	0.14085	0.00796772	0.0657048	0.0530282	0.0280199	0.099028	0.0220346	0.0381956	0.0181139	0.0929683	0.0210504	0.0174916	0.0582718	0.026697	0.0786984	0.0514891	0.059191	0.0873977	0.0141243	0.0196779
GCA_014127485.1	FALSE	NA	FALSE	0.0220156	92638	92638	41077	Actinomycetota	Nocardioides	Nocardioides dongkuii	eukaryotic-host-associated	1.675	1	2	2	0	4207844	4018	0.730195	45.7299	19666	33	91	120	38	29	NA	NA	Actinomycetes without SsgB	NA	NA	0.133278	0.00711451	0.0651118	0.0595158	0.0267926	0.093219	0.0215128	0.0307038	0.0175142	0.103845	0.0178736	0.0158179	0.057641	0.0263575	0.0793524	0.0500752	0.0613636	0.098318	0.0150335	0.0195599
GCA_014137965.1	FALSE	NA	FALSE	0.042181	143981	101191	41227	Actinomycetota	Frigoribacterium	Frigoribacterium faeni	both	0.07	0.304348	23	7	16	3413408	3152	0.714308	34.6444	27686	19	100	134	25	14	NA	NA	Actinomycetes without SsgB	NA	NA	0.134073	0.00437009	0.0677472	0.0523209	0.0295333	0.0926339	0.0186139	0.0388432	0.0173445	0.0995682	0.0159188	0.0171745	0.0547278	0.0255971	0.0741343	0.0620588	0.0657097	0.097301	0.0136917	0.0186384
GCA_014137995.1	FALSE	NA	FALSE	0.0347103	226036	184242	91861	Actinomycetota	Promicromonospora	Promicromonospora sukumoe	environmental	0.05	0.22	50	11	39	6512079	5672	0.724567	33.1264	52754	60	236	268	37	21	NA	NA	Actinomycetes without SsgB	NA	NA	0.139681	0.00521544	0.0653668	0.0549513	0.0268603	0.0963722	0.0202495	0.0309487	0.0158605	0.100878	0.0161656	0.0171955	0.0598263	0.0271577	0.0741908	0.0522976	0.0648736	0.0962169	0.0161176	0.0195743
GCA_014138325.1	FALSE	NA	FALSE	0.0586457	209862	163263	82295	Actinomycetota	Curtobacterium	Curtobacterium pusillum	environmental	0.04	0	1	0	1	3578474	3405	0.70844	33.2485	50365	28	121	126	26	22	NA	NA	Actinomycetes without SsgB	NA	NA	0.134361	0.00469719	0.0646463	0.0515244	0.0305363	0.0914643	0.0203668	0.0404063	0.01987	0.0956297	0.01689	0.018821	0.0537826	0.0281361	0.0733318	0.0569931	0.0664271	0.0977976	0.0150944	0.0192238
GCA_014138665.1	FALSE	NA	FALSE	0.0860067	839493	818404	476920	Actinomycetota	Spirillospora	Spirillospora kijaniata	not-detected	0	0	0	0	0	9760791	9287	0.734239	45.9314	19793	124	243	196	38	31	NA	NA	Actinomycetes with SsgB	NA	NA	0.141061	0.00760762	0.059444	0.0562655	0.0272527	0.0959896	0.0224745	0.0291969	0.0171244	0.105531	0.0178045	0.0162246	0.0655986	0.0231182	0.0931071	0.0428003	0.0569421	0.0876371	0.0156624	0.0191581
GCA_014138825.1	FALSE	NA	FALSE	0.0354401	106426	106426	41083	Actinomycetota	Nesterenkonia	Nesterenkonia sandarakina	environmental	0.43	0.1	10	1	9	3002985	2714	0.674411	35.7758	27421	37	51	72	21	21	NA	NA	Actinomycetes without SsgB	NA	NA	0.125818	0.00551832	0.0564116	0.067322	0.0301425	0.0873871	0.0228054	0.0435063	0.0220766	0.103549	0.0208205	0.0205458	0.0543148	0.0366644	0.068866	0.0623951	0.0593945	0.0789999	0.014055	0.0194072
GCA_014161375.1	FALSE	NA	FALSE	0.0739043	680167	607064	357100	Actinomycetota	Microbispora	Microbispora catharanthi	environmental	0.07	0	15	0	15	9203350	8472	0.712979	41.9552	57186	90	401	301	38	29	NA	NA	Actinomycetes with SsgB	NA	NA	0.135768	0.00797859	0.0580454	0.0553636	0.0279879	0.0954687	0.021663	0.0339353	0.0191176	0.103735	0.0185135	0.0180924	0.0611334	0.0252863	0.0836673	0.0500555	0.0585851	0.0881554	0.0159233	0.0215247
GCA_014161415.1	FALSE	NA	FALSE	0.165605	1353832	1278693	966223	Actinomycetota	Microbispora	Microbispora triticiradicis	environmental	0.055	0	4	0	4	8175090	7011	0.716789	41.7628	69054	60	337	286	39	28	NA	NA	Actinomycetes with SsgB	NA	NA	0.135505	0.00799418	0.0583746	0.0556994	0.0274355	0.0972679	0.0217557	0.0324533	0.0180084	0.103681	0.0174579	0.0177543	0.0625701	0.0249082	0.0852933	0.0503377	0.0585363	0.0880961	0.0156156	0.0212561
GCA_014161445.1	FALSE	NA	FALSE	0.0967835	841780	702162	351223	Actinomycetota	Microbispora	Microbispora sp014161445	environmental	0.04	0	11	0	11	8697561	7876	0.713972	43.0992	26174	91	371	293	41	31	NA	NA	Actinomycetes with SsgB	NA	NA	0.135132	0.00803713	0.0582062	0.0560153	0.0279293	0.0957079	0.0216244	0.0337291	0.019278	0.103245	0.0183317	0.0180465	0.0614119	0.0251738	0.0844675	0.0492615	0.0583285	0.0884313	0.0158428	0.0217998
GCA_014164725.1	FALSE	NA	FALSE	0.0314335	117633	75071	0	Actinomycetota	Arachnia	Arachnia sp014164775	environmental	0.06	0.0239521	167	4	163	3742286	3463	0.68811	42.095	28460	48	142	148	37	21	NA	NA	Actinomycetes without SsgB	NA	NA	0.128861	0.00651288	0.0608734	0.0580643	0.030227	0.0886875	0.021924	0.0415995	0.020603	0.104718	0.0210578	0.0196844	0.0549513	0.0292649	0.0733119	0.0551832	0.0597202	0.0890047	0.0158358	0.0199153
GCA_014190155.1	TRUE	NA	TRUE	0.0152425	20903	20903	0	Actinomycetota	UBA7398	UBA7398 sp014190155	environmental	0.06	0.00869565	115	1	114	1371365	1366	0.440403	32.2451	71237	3	28	59	32	9	NA	NA	Actinomycetes without SsgB	NA	NA	0.104308	0.00706357	0.0511707	0.0588631	0.0384687	0.0808203	0.0178379	0.0723132	0.0529194	0.0993742	0.0215303	0.0366282	0.0434554	0.0273019	0.052309	0.067891	0.0574908	0.0746861	0.0123234	0.0232446
GCA_014190875.1	FALSE	NA	FALSE	0.0216597	89623	89623	41140	Actinomycetota	Paeniglutamicibacter	Paeniglutamicibacter cryotolerans	both	0.17	0.4	5	2	3	4137774	3816	0.648438	28.9142	25469	123	52	64	23	21	NA	NA	Actinomycetes without SsgB	NA	NA	0.128965	0.00703579	0.0528749	0.0554139	0.0321811	0.0908707	0.0218451	0.0474476	0.0281238	0.105608	0.0226324	0.0246728	0.0542189	0.0293684	0.0663293	0.060048	0.0587806	0.0790611	0.0141625	0.0203604
GCA_014190915.1	FALSE	NA	FALSE	0.097587	538555	404056	305211	Actinomycetota	Mycobacterium	Mycobacterium iranicum_B	not-detected	0	0	0	0	0	5518717	5227	0.684979	29.0522	53930	31	121	93	39	31	NA	NA	Actinomycetes without SsgB	NA	NA	0.130761	0.00764037	0.0652465	0.0530337	0.0307051	0.0900846	0.0214009	0.041039	0.020499	0.0976775	0.0202792	0.021221	0.0583422	0.0289633	0.072074	0.0545545	0.0617659	0.0888556	0.0149274	0.0209297
GCA_014190965.1	FALSE	NA	FALSE	0.0231534	116802	116802	0	Actinomycetota	Cellulomonas_A	Cellulomonas_A cellasea	environmental	0.02	0.0900901	111	10	101	5044698	4458	0.747906	36.2254	83484	38	220	255	39	30	NA	NA	Actinomycetes with SsgB	NA	NA	0.14768	0.00571834	0.0640262	0.0529854	0.0242305	0.0966079	0.0215143	0.0254356	0.0123792	0.102712	0.0140649	0.0145661	0.0624951	0.0253249	0.0800987	0.0492908	0.0659165	0.101442	0.0157439	0.0177676
GCA_014191075.1	FALSE	NA	FALSE	0.119485	927476	887270	518927	Actinomycetota	Streptosporangium	Streptosporangium becharense	both	0.12	0.333333	18	6	12	7762257	6803	0.714181	43.9946	57846	66	219	220	38	26	NA	NA	Actinomycetes with SsgB	NA	NA	0.132344	0.0080416	0.0580041	0.0573549	0.028054	0.0972503	0.0219943	0.0340643	0.0188216	0.103275	0.0182759	0.0170904	0.0631673	0.0240772	0.0849651	0.0495565	0.0588286	0.0891647	0.0153446	0.0203255
GCA_014191305.1	FALSE	NA	FALSE	0.053934	206925	186580	82316	Actinomycetota	Pseudoclavibacter	Pseudoclavibacter helvolus	environmental	0.1	0.0519481	154	8	146	3836636	3718	0.671537	38.6795	62596	127	81	75	25	18	NA	NA	Actinomycetes without SsgB	NA	NA	0.130007	0.00528935	0.0574278	0.0625457	0.0322694	0.087912	0.0197081	0.0457781	0.0230583	0.101567	0.018163	0.0215741	0.05192	0.0305208	0.0700674	0.062216	0.0611303	0.0855144	0.0142386	0.019093
GCA_014191605.1	FALSE	NA	FALSE	0.0771749	382171	382171	181714	Actinomycetota	Prauserella	Prauserella isguenensis	environmental	0.045	0	2	0	2	4952010	4557	0.702939	32.3803	15493	38	80	94	38	23	NA	NA	Actinomycetes with SsgB	NA	NA	0.131916	0.00728723	0.066257	0.059997	0.0272478	0.0973418	0.0223556	0.0326653	0.0196802	0.0981413	0.0180533	0.0180213	0.0583265	0.0273877	0.0778301	0.0526218	0.061422	0.0899543	0.014082	0.0194115
GCA_014191845.1	FALSE	NA	FALSE	0.0956832	872439	862145	498386	Actinomycetota	Streptomyces	Streptomyces violaceus	not-detected	0	0	0	0	0	9117994	8207	0.708853	34.8832	26720	80	338	290	39	29	NA	NA	Actinomycetes with SsgB	NA	NA	0.132431	0.00787513	0.0601924	0.0576623	0.0274647	0.0940424	0.0229241	0.0317394	0.0228143	0.103349	0.0174911	0.0181613	0.0608485	0.0280347	0.0803479	0.0512284	0.0617293	0.0846352	0.0155886	0.0214402
GCA_014191935.1	FALSE	NA	FALSE	0.0750057	747172	736260	522493	Actinomycetota	Actinoplanes	Actinoplanes campanulatus	not-detected	0	0	0	0	0	9961532	9163	0.709027	37.3042	105165	99	390	321	38	35	NA	NA	Actinomycetes with SsgB	NA	NA	0.137244	0.00742674	0.0605202	0.052256	0.0277495	0.0926917	0.0217687	0.0369652	0.0181706	0.103657	0.0174258	0.0193339	0.0611243	0.0266748	0.0818169	0.0494477	0.0630771	0.0856419	0.016098	0.0209098
GCA_014192415.1	FALSE	NA	FALSE	0.0357427	124464	124464	41095	Actinomycetota	Microbacterium	Microbacterium proteolyticum	environmental	0.265	0	2	0	2	3482219	3233	0.699463	37.6329	12008	34	107	142	24	16	NA	NA	Actinomycetes without SsgB	NA	NA	0.138796	0.00483621	0.0652677	0.0533673	0.0306623	0.0898454	0.0190884	0.0426069	0.0179687	0.0983481	0.017284	0.0185679	0.0548674	0.0262352	0.0759725	0.0564001	0.0624933	0.0935926	0.0148323	0.0189674
GCA_014195125.1	FALSE	NA	FALSE	0.112989	790755	718540	530592	Actinomycetota	Mycobacterium	Mycobacterium sp004362315	eukaryotic-host-associated	0.25	1	1	1	0	6998502	6737	0.663954	25.1082	27334	44	173	125	39	29	NA	NA	Actinomycetes without SsgB	NA	NA	0.12861	0.0080729	0.0628893	0.0504166	0.0315525	0.0896305	0.021705	0.0448405	0.022506	0.0976456	0.0210677	0.0240044	0.0579835	0.0302624	0.0678484	0.055278	0.0621112	0.0863501	0.0152989	0.0219261
GCA_014195445.1	FALSE	NA	FALSE	0.035731	80247	80247	33892	Actinomycetota	Nesterenkonia	Nesterenkonia koreensis	both	0.17	0.642857	28	18	10	2245867	2099	0.654416	33.3589	40602	40	34	45	19	14	NA	NA	Actinomycetes without SsgB	NA	NA	0.124024	0.00567575	0.0597381	0.0658081	0.030431	0.0842388	0.0239211	0.0435582	0.0221675	0.0994757	0.0215408	0.0215349	0.0517452	0.0404761	0.0679825	0.0614093	0.059972	0.0816569	0.0141467	0.0204977
GCA_014195485.1	FALSE	NA	FALSE	0.0528889	242946	156115	113563	Actinomycetota	Modestobacter	Modestobacter versicolor	environmental	0.09	0.033033	333	11	322	4593513	4429	0.747423	38.0739	12194	32	98	102	38	23	NA	NA	Actinomycetes with SsgB	NA	NA	0.146423	0.00631865	0.0622332	0.0540779	0.0252383	0.0974108	0.0197724	0.0259862	0.012914	0.10804	0.0154002	0.013756	0.0627338	0.0289915	0.0779379	0.0486655	0.0619844	0.100902	0.0145218	0.0166915
GCA_014195505.1	FALSE	NA	FALSE	0.0738534	756565	756565	563335	Actinomycetota	Nonomuraea	Nonomuraea dietziae	environmental	0.02	0	1	0	1	10244150	9788	0.703009	45.2261	103531	142	299	231	42	29	NA	NA	Actinomycetes with SsgB	NA	NA	0.132747	0.00760215	0.0558092	0.057466	0.0287356	0.0926566	0.0223015	0.0354577	0.0208301	0.107951	0.0197536	0.0170786	0.0595154	0.0274629	0.0809992	0.0521849	0.0575321	0.0869138	0.0161079	0.0208952
GCA_014197435.1	FALSE	NA	FALSE	0.124653	634291	623499	562432	Actinomycetota	Gordonia	Gordonia humi	not-detected	0	0	0	0	0	5088437	4718	0.677739	31.8369	57625	143	73	62	40	33	NA	NA	Actinomycetes without SsgB	NA	NA	0.130586	0.00720897	0.0703717	0.0524158	0.029618	0.0890258	0.0211406	0.043857	0.0210444	0.0940615	0.0204941	0.0199083	0.0538884	0.0259916	0.0744742	0.056289	0.0629322	0.0921362	0.0142842	0.0202726
GCA_014200375.1	TRUE	NA	TRUE	0.0282457	68182	68182	41065	Actinomycetota	Terrimesophilobacter	Terrimesophilobacter mesophilus	environmental	0.1	0.139535	43	6	37	2413888	2325	0.665233	39.2358	25514	14	50	84	22	20	NA	NA	Actinomycetes without SsgB	NA	NA	0.126403	0.00502097	0.0611273	0.0551071	0.0332123	0.0893956	0.0195259	0.0511703	0.024499	0.102493	0.0186476	0.0227027	0.0518772	0.0271257	0.0680376	0.0612402	0.0598252	0.0877946	0.014481	0.0203137
GCA_014200405.1	FALSE	NA	FALSE	0.0416471	188730	177326	41230	Actinomycetota	Cryobacterium	Cryobacterium roopkundense	environmental	0.06	0	3	0	3	4531652	4231	0.651838	34.4218	53460	171	95	103	24	25	NA	NA	Actinomycetes without SsgB	NA	NA	0.129286	0.00601826	0.0574403	0.0518424	0.0327312	0.0865539	0.0204091	0.0475689	0.0222282	0.104458	0.018933	0.0239464	0.0520993	0.0290216	0.068	0.061878	0.0651945	0.0878798	0.0142855	0.0202258
GCA_014200435.1	FALSE	NA	FALSE	0.151381	1291259	1260145	881176	Actinomycetota	Sphaerisporangium	Sphaerisporangium krabiense	environmental	0.01	0	3	0	3	8529851	7377	0.720561	42.0225	44815	61	195	125	39	26	NA	NA	Actinomycetes with SsgB	NA	NA	0.138188	0.00781828	0.0579099	0.0556616	0.0275829	0.0964095	0.0221461	0.0335602	0.0187066	0.103914	0.0181436	0.0165914	0.0635842	0.0239123	0.0855112	0.0484871	0.0581483	0.0873769	0.0151159	0.0212325
GCA_014201095.1	FALSE	NA	FALSE	0.0226992	101900	101900	80934	Actinomycetota	Cellulomonas	Cellulomonas hominis	environmental	0.35	0.184211	38	7	31	4489147	4204	0.749878	38.6629	62742	115	155	191	40	29	NA	NA	Actinomycetes with SsgB	NA	NA	0.153337	0.00566621	0.0642119	0.0518865	0.0242895	0.095248	0.0203407	0.0277882	0.0129865	0.103798	0.0156784	0.0140265	0.061898	0.0261135	0.08149	0.046021	0.0613964	0.100012	0.0155916	0.0182203
GCA_014201115.1	FALSE	NA	FALSE	0.0897298	697789	689157	454482	Actinomycetota	Nocardiopsis	Nocardiopsis metallicus	environmental	0.365	0.25	4	1	3	7776555	6883	0.698366	43.8999	47579	275	144	191	37	27	NA	NA	Actinomycetes with SsgB	NA	NA	0.124532	0.00758645	0.059866	0.065953	0.027866	0.091833	0.0244647	0.0325377	0.0181822	0.104138	0.018676	0.0190114	0.0608916	0.028826	0.0812848	0.0542869	0.0596022	0.0846698	0.0158486	0.0199433
GCA_014202335.1	FALSE	NA	FALSE	0.0833009	717676	565041	430051	Actinomycetota	Mycobacterium	Mycobacterium sp014202335	environmental	0.17	0.0634921	63	4	59	8615464	8460	0.661154	26.1234	56872	75	203	117	43	37	NA	NA	Actinomycetes without SsgB	NA	NA	0.127654	0.00805161	0.0637747	0.0508285	0.0312487	0.0891826	0.021894	0.0438605	0.0222681	0.097611	0.0207798	0.0234937	0.0574987	0.0299731	0.0692025	0.056325	0.0624326	0.0876119	0.0148738	0.0214348
GCA_014202475.1	FALSE	NA	FALSE	0.111642	958425	956394	570838	Actinomycetota	Streptomyces	Streptomyces paradoxus	not-detected	0	0	0	0	0	8584772	7793	0.713803	34.861	78018	59	286	282	39	32	NA	NA	Actinomycetes with SsgB	NA	NA	0.133747	0.00799779	0.0598297	0.0578332	0.0271062	0.0950165	0.0230157	0.0313254	0.0225525	0.102943	0.0174741	0.0177563	0.061626	0.0278441	0.0814715	0.0502832	0.0610066	0.0847159	0.0154562	0.0209995
GCA_014203235.1	FALSE	NA	FALSE	0.124808	1431762	1381813	1066974	Actinomycetota	Nonomuraea	Nonomuraea endophytica	environmental	0.05	0	1	0	1	11471676	10630	0.705821	43.1602	50813	113	347	237	43	29	NA	NA	Actinomycetes with SsgB	NA	NA	0.133695	0.00744446	0.0562779	0.0560593	0.0290588	0.0932912	0.0218692	0.0360578	0.0218291	0.108408	0.0193537	0.0181841	0.0601726	0.0270935	0.0793823	0.0493819	0.0587272	0.0860661	0.0161706	0.0214772
GCA_014203315.1	FALSE	NA	FALSE	0.184965	1553392	1469842	1232418	Actinomycetota	Nocardia	Nocardia transvalensis	environmental	0.1	0	2	0	2	8398323	7772	0.692097	36.5517	48856	76	174	96	40	45	NA	NA	Actinomycetes without SsgB	NA	NA	0.134338	0.00736457	0.0629248	0.0542852	0.0291175	0.0901649	0.0226518	0.0394494	0.0180747	0.100947	0.0185576	0.0191329	0.0606726	0.0275357	0.0809859	0.051266	0.0616653	0.0849706	0.0149568	0.0209381
GCA_014203395.1	FALSE	NA	FALSE	0.195942	1673681	1591482	1173868	Actinomycetota	Saccharopolyspora	Saccharopolyspora phatthalungensis	environmental	0.06	0.166667	6	1	5	8541735	7445	0.677258	40.3692	43634	100	134	115	39	30	NA	NA	Actinomycetes with SsgB	NA	NA	0.128403	0.00859728	0.0602829	0.059804	0.028411	0.0904187	0.0236451	0.0360627	0.0205128	0.101801	0.0176519	0.0200034	0.0584095	0.0318109	0.0828182	0.0542687	0.0569772	0.0853895	0.0157558	0.0189766
GCA_014203495.1	FALSE	NA	FALSE	0.126248	1000624	990408	723677	Actinomycetota	Streptomyces	Streptomyces griseoloalbus	not-detected	0	0	0	0	0	7925849	6949	0.71801	35.1966	42711	54	257	271	39	29	NA	NA	Actinomycetes with SsgB	NA	NA	0.135366	0.00753927	0.0614778	0.058324	0.0265382	0.0954153	0.0233275	0.0301957	0.0203506	0.102523	0.0170826	0.0170934	0.0621154	0.0268426	0.0835691	0.0492667	0.0624867	0.0850568	0.0149947	0.0204344
GCA_014203505.1	FALSE	NA	FALSE	0.247968	1957000	1873562	1396654	Actinomycetota	Streptomyces	Streptomyces eurocidicus	not-detected	0	0	0	0	0	7892139	6644	0.726535	31.4638	90437	53	185	154	38	28	NA	NA	Actinomycetes with SsgB	NA	NA	0.141545	0.00826162	0.0581422	0.0570502	0.0270741	0.0993301	0.0233161	0.0283723	0.0210497	0.103262	0.0168861	0.0161268	0.0646933	0.024461	0.0843665	0.047771	0.0601787	0.0833803	0.0147664	0.0199669
GCA_014203535.1	FALSE	NA	FALSE	0.147607	1279026	1207510	912549	Actinomycetota	Streptomyces	Streptomyces griseostramineus	not-detected	0	0	0	0	0	8665061	7725	0.727303	37.4066	21669	102	271	264	39	27	NA	NA	Actinomycetes with SsgB	NA	NA	0.136369	0.00809318	0.0613313	0.05891	0.0261276	0.0960144	0.0237642	0.0277311	0.019529	0.102432	0.0163735	0.0162089	0.0641088	0.0255159	0.0872235	0.0480598	0.0610381	0.0860113	0.0152007	0.0199584
GCA_014203545.1	FALSE	NA	FALSE	0.214069	1721426	1721426	1387895	Actinomycetota	Streptomyces	Streptomyces netropsis	not-detected	0	0	0	0	0	8041454	6927	0.715242	31.808	127021	54	185	155	39	24	NA	NA	Actinomycetes with SsgB	NA	NA	0.137911	0.00833825	0.0597396	0.0570319	0.0273399	0.0955136	0.0235244	0.0305058	0.0222506	0.102335	0.0172743	0.0169927	0.0630895	0.0265286	0.0826752	0.0497416	0.0602629	0.0840509	0.0149196	0.0199742
GCA_014203555.1	FALSE	NA	FALSE	0.153685	852804	852804	612697	Actinomycetota	Streptomyces	Streptomyces olivoverticillatus	not-detected	0	0	0	0	0	5549028	4953	0.716254	31.3432	58629	27	142	149	38	22	NA	NA	Actinomycetes with SsgB	NA	NA	0.140002	0.00855603	0.0573133	0.0579626	0.0271543	0.0961307	0.0237076	0.0313018	0.0234635	0.102586	0.0178994	0.0172102	0.0614638	0.027975	0.0802293	0.0491897	0.0589207	0.0836125	0.0147434	0.0205782
GCA_014203595.1	FALSE	NA	FALSE	0.17314	1626007	1.51247e+06	1127478	Actinomycetota	Streptomyces	Streptomyces echinatus	not-detected	0	0	0	0	0	9391279	8329	0.720396	33.4724	46271	78	233	201	38	28	NA	NA	Actinomycetes with SsgB	NA	NA	0.137851	0.00820096	0.0594171	0.0561101	0.0269075	0.0958326	0.0240357	0.0293578	0.0202044	0.10416	0.0165912	0.0166057	0.0631038	0.0270795	0.0840617	0.0487418	0.0621532	0.0836875	0.0151881	0.0207102
GCA_014203645.1	FALSE	NA	FALSE	0.172464	1508450	1419049	1035731	Actinomycetota	Streptomyces	Streptomyces zagrosensis	not-detected	0	0	0	0	0	8746444	7352	0.692228	22.7757	19025	83	134	132	38	29	NA	NA	Actinomycetes with SsgB	NA	NA	0.138954	0.00860643	0.0587187	0.0546946	0.0254139	0.0947715	0.0247221	0.032319	0.0213243	0.0996703	0.0172297	0.0177793	0.0637207	0.0310279	0.0804893	0.054099	0.0618013	0.0795937	0.0149791	0.0200852
GCA_014203665.1	FALSE	NA	FALSE	0.166946	1344512	1280300	775895	Actinomycetota	Actinosynnema	Actinosynnema tamanrassetense	environmental	0.02	0	12	0	12	8053586	7259	0.7141	44.4293	78880	64	187	128	39	24	NA	NA	Actinomycetes with SsgB	NA	NA	0.131588	0.00780387	0.0626582	0.0552865	0.0287157	0.0920723	0.0233658	0.0295741	0.0191499	0.105865	0.0157858	0.0180172	0.0600647	0.0263784	0.0833461	0.0498925	0.059567	0.0966027	0.0152423	0.0190239
GCA_014203695.1	FALSE	NA	FALSE	0.0687315	330745	330745	209022	Actinomycetota	Nocardiopsis	Nocardiopsis algeriensis	environmental	0.1	0	9	0	9	4812129	4179	0.713178	47.9953	36466	47	105	155	37	27	NA	NA	Actinomycetes with SsgB	NA	NA	0.128325	0.00756377	0.0597657	0.0688489	0.0274486	0.0951573	0.0230864	0.0304345	0.0171431	0.104048	0.018746	0.0171765	0.0615459	0.0255493	0.0838574	0.0532239	0.0564654	0.0870023	0.0147324	0.0198798
GCA_014203705.1	FALSE	NA	FALSE	0.113328	940243	897856	525437	Actinomycetota	Kitasatospora	Kitasatospora gansuensis	not-detected	0	0	0	0	0	8296669	7427	0.717827	30.7182	97424	80	294	279	40	26	NA	NA	Actinomycetes with SsgB	NA	NA	0.138599	0.00772511	0.0561678	0.0538251	0.0271161	0.0945893	0.02177	0.0310168	0.0201161	0.109687	0.0156478	0.0193048	0.0623133	0.0312226	0.0760643	0.0509369	0.0641832	0.0827822	0.0156854	0.021247
GCA_014203715.1	FALSE	NA	FALSE	0.149275	1268259	1191174	949878	Actinomycetota	Streptosporangium	Streptosporangium saharense	both	1.52	0.37234	94	35	59	8496112	7985	0.703096	52.1974	60180	78	181	110	39	29	NA	NA	Actinomycetes with SsgB	NA	NA	0.128144	0.00774752	0.0559266	0.0593811	0.0282354	0.0937417	0.0218852	0.0335748	0.0185064	0.108604	0.0180837	0.017637	0.060748	0.025438	0.0846626	0.0500905	0.0605693	0.0909407	0.0155176	0.0205663
GCA_014203755.1	FALSE	NA	FALSE	0.170483	1253801	1205183	824431	Actinomycetota	Actinosynnema	Actinosynnema violaceirubrum	environmental	0.01	0	1	0	1	7354386	6838	0.712987	45.4411	68161	92	145	111	39	23	NA	NA	Actinomycetes with SsgB	NA	NA	0.131787	0.00763079	0.0658592	0.0531139	0.0280734	0.0915048	0.0235654	0.0290162	0.0188359	0.104692	0.0145074	0.0169248	0.06015	0.0232077	0.0856347	0.0489312	0.0630021	0.0991647	0.0155067	0.018892
GCA_014203795.1	FALSE	NA	FALSE	0.075537	681529	597005	448439	Actinomycetota	Streptosporangium	Streptosporangium album	environmental	0.73	0.2	5	1	4	9022456	8559	0.694293	42.6022	52998	322	216	174	39	25	NA	NA	Actinomycetes with SsgB	NA	NA	0.129069	0.00815424	0.0576502	0.0562144	0.0281347	0.092953	0.0222477	0.0373264	0.0219794	0.104636	0.0194703	0.0182244	0.0597306	0.0278544	0.0826022	0.0523052	0.0592366	0.0855592	0.0158383	0.0208142
GCA_014203855.1	FALSE	NA	FALSE	0.264162	2527362	2401371	1903313	Actinomycetota	Kitasatospora	Kitasatospora kifunensis	not-detected	0	0	0	0	0	9567486	8092	0.713329	28.7754	87186	109	237	171	40	27	NA	NA	Actinomycetes with SsgB	NA	NA	0.14212	0.00831145	0.0545844	0.0545081	0.0263547	0.0930988	0.0228208	0.0312189	0.0177281	0.110093	0.015599	0.0186052	0.0633545	0.0342844	0.0763885	0.0532644	0.0616406	0.0807181	0.0152717	0.0200359
GCA_014203895.1	FALSE	NA	FALSE	0.0963431	888817	836765	474522	Actinomycetota	Streptomyces	Streptomyces nymphaeiformis	not-detected	0	0	0	0	0	9225538	8381	0.720891	33.3001	99886	113	226	222	38	27	NA	NA	Actinomycetes with SsgB	NA	NA	0.137843	0.00772632	0.0591228	0.0576436	0.0270648	0.095556	0.0225346	0.0303086	0.0214211	0.10389	0.016778	0.0173032	0.0625674	0.0259481	0.0803688	0.0496438	0.0634273	0.0843228	0.0154992	0.02103
GCA_014204435.1	FALSE	NA	FALSE	0.127391	503529	416488	359763	Actinomycetota	Mycobacterium	Mycobacterium chelonae_A	not-detected	0	0	0	0	0	3952636	3995	0.642439	28.7893	19385	27	83	84	39	25	NA	NA	Actinomycetes without SsgB	NA	NA	0.123155	0.00807369	0.0601479	0.0532205	0.0306742	0.0879152	0.0216668	0.0459954	0.0262351	0.0974944	0.0212475	0.0244812	0.0563858	0.0321722	0.0689419	0.0584573	0.0611283	0.0858562	0.0149028	0.0218486
GCA_014204755.1	FALSE	NA	FALSE	0.0159167	54902	54902	0	Actinomycetota	Brachybacterium	Brachybacterium aquaticum	environmental	0.12	0.151515	33	5	28	3449336	3071	0.720403	40.413	11866	72	97	97	24	17	NA	NA	Actinomycetes without SsgB	NA	NA	0.134046	0.00526547	0.0627299	0.064513	0.0262845	0.0928591	0.021951	0.0391819	0.0175834	0.105135	0.0192964	0.0160077	0.0584665	0.0285808	0.0771708	0.0551945	0.0610803	0.0835562	0.0136316	0.0174656
GCA_014204795.1	FALSE	NA	FALSE	0.100684	1326320	1315039	795218	Actinomycetota	Nonomuraea	Nonomuraea jabiensis	environmental	0.06	0	7	0	7	13173116	11920	0.707941	41.8702	44086	188	504	316	42	27	NA	NA	Actinomycetes with SsgB	NA	NA	0.13286	0.00768908	0.0573581	0.0557282	0.0285654	0.093055	0.0218085	0.0357296	0.0213381	0.105975	0.0186325	0.0185783	0.0603059	0.028016	0.0811121	0.0511778	0.0584064	0.0855208	0.0162559	0.0218878
GCA_014204835.1	FALSE	NA	FALSE	0.0417561	130460	130460	41179	Actinomycetota	Microbacterium	Microbacterium marinum	environmental	0.1	0.0294118	68	2	66	3124335	3038	0.692511	39.7891	59815	63	78	150	24	14	NA	NA	Actinomycetes without SsgB	NA	NA	0.137732	0.00480309	0.0650696	0.0571792	0.0306031	0.0884957	0.0197944	0.045123	0.0196994	0.0980779	0.0174424	0.0185792	0.0536225	0.0270235	0.0747425	0.0554259	0.0617205	0.0900227	0.0153647	0.0194783
GCA_014204865.1	FALSE	NA	FALSE	0.133427	1073798	1062985	793721	Actinomycetota	Amycolatopsis	Amycolatopsis jiangsuensis	not-detected	0	0	0	0	0	8047834	7265	0.704457	37.0696	34860	136	199	176	39	26	NA	NA	Actinomycetes with SsgB	NA	NA	0.135262	0.0073407	0.0585982	0.0569394	0.0290455	0.0959664	0.0224083	0.0315359	0.0197684	0.105305	0.0159598	0.017518	0.0604248	0.0281737	0.0795352	0.0526065	0.059842	0.0892415	0.0148668	0.0196619
GCA_014204895.1	FALSE	NA	FALSE	0.0606513	565922	522532	412235	Actinomycetota	Actinoplanes	Actinoplanes abujensis	not-detected	0	0	0	0	0	9330741	8531	0.710728	33.9581	36124	75	407	319	38	44	NA	NA	Actinomycetes with SsgB	NA	NA	0.139316	0.00662675	0.0595431	0.051273	0.0281526	0.0928917	0.0208543	0.0354758	0.0194271	0.103809	0.0169575	0.0196857	0.0613572	0.0282644	0.0794259	0.0506581	0.0625001	0.0874656	0.0158342	0.020482
GCA_014204975.1	FALSE	NA	FALSE	0.0321134	230078	158756	41050	Actinomycetota	Jiangella	Jiangella mangrovi	environmental	0.01	0.25	16	4	12	7164547	6563	0.723553	39.8145	24343	89	230	230	40	25	NA	NA	Actinomycetes with SsgB	NA	NA	0.136859	0.00615378	0.0673475	0.0555082	0.0281541	0.0950964	0.0209165	0.0333117	0.0137647	0.10258	0.0164804	0.0173196	0.0594108	0.0260371	0.0771776	0.0505354	0.0619088	0.0946916	0.0159934	0.0207531
GCA_014205015.1	FALSE	NA	FALSE	0.186683	1.80882e+06	1757398	1275967	Actinomycetota	Actinosynnema	Actinosynnema ecbatanense	environmental	0.02	0	7	0	7	9689237	8612	0.70138	38.5352	91497	109	480	325	39	25	NA	NA	Actinomycetes with SsgB	NA	NA	0.128352	0.00773719	0.0631605	0.0538603	0.0287846	0.0910669	0.0233279	0.0316515	0.0201971	0.102559	0.0172025	0.0205016	0.058861	0.0271299	0.0789933	0.0521726	0.0628563	0.0952881	0.0162289	0.0200694
GCA_014205055.1	FALSE	NA	FALSE	0.127805	1113088	1113088	749245	Actinomycetota	Streptomyces	Streptomyces luteogriseus	not-detected	0	0	0	0	0	8709298	7666	0.714022	34.3932	40816	60	304	284	39	30	NA	NA	Actinomycetes with SsgB	NA	NA	0.133055	0.00797497	0.0604385	0.0581095	0.02728	0.095324	0.02319	0.0308644	0.0221783	0.10298	0.0173733	0.0176723	0.0617749	0.0275559	0.0813629	0.0505717	0.061382	0.0845868	0.0154568	0.0208692
GCA_014205085.1	FALSE	NA	FALSE	0.105642	866643	866643	579672	Actinomycetota	Spirillospora	Spirillospora livida	both	0.11	0.333333	9	3	6	8203588	7386	0.720934	40.4793	25967	80	203	176	38	26	NA	NA	Actinomycetes with SsgB	NA	NA	0.135735	0.00769564	0.0612529	0.0590914	0.0277722	0.0970239	0.0219886	0.0341663	0.0198816	0.101869	0.018883	0.0172171	0.0634214	0.0250527	0.0863101	0.0470347	0.0563166	0.0841548	0.014935	0.020198
GCA_014205135.1	FALSE	NA	FALSE	0.0609441	541495	523318	311413	Actinomycetota	Kribbella	Kribbella italica	environmental	0.06	0.147059	34	5	29	8885108	8346	0.695227	33.8744	66007	101	323	279	39	24	NA	NA	Actinomycetes without SsgB	NA	NA	0.127434	0.00682025	0.0609826	0.0536091	0.0291351	0.0908127	0.0202786	0.0367709	0.0243141	0.104713	0.0165996	0.0213835	0.0580387	0.0317848	0.0718432	0.0542169	0.0645228	0.0879471	0.0163966	0.0223965
GCA_014205155.1	FALSE	NA	FALSE	0.167577	1546053	1461241	1068053	Actinomycetota	Amycolatopsis	Amycolatopsis umgeniensis	not-detected	0	0	0	0	0	9225930	8358	0.686719	38.4433	56424	64	240	182	39	28	NA	NA	Actinomycetes with SsgB	NA	NA	0.128606	0.00731909	0.0592927	0.0590171	0.0302065	0.0932324	0.0206626	0.0366769	0.0259525	0.105207	0.0168956	0.0200426	0.0582015	0.026728	0.0753195	0.0536805	0.0606275	0.0870602	0.0151657	0.0201057
GCA_014205225.1	FALSE	NA	FALSE	0.064836	666380	654550	481197	Actinomycetota	Actinoplanes	Actinoplanes octamycinicus	not-detected	0	0	0	0	0	10277926	9217	0.720874	33.5765	33277	122	375	318	38	43	NA	NA	Actinomycetes with SsgB	NA	NA	0.142995	0.00715216	0.0599845	0.0501288	0.0273462	0.0932485	0.0213348	0.0349794	0.0184757	0.105322	0.0166205	0.0178819	0.0623468	0.0279476	0.0811706	0.0485792	0.0627295	0.0857874	0.0159353	0.0200345
GCA_014205275.1	FALSE	NA	FALSE	0.134114	1141665	1069553	750448	Actinomycetota	Sphaerisporangium	Sphaerisporangium siamense	environmental	0.01	0	8	0	8	8512634	7652	0.717601	41.2438	154339	82	182	124	38	26	NA	NA	Actinomycetes with SsgB	NA	NA	0.136964	0.00790947	0.0580789	0.0560217	0.0274872	0.0953433	0.0222916	0.0341088	0.0194902	0.102658	0.0182999	0.0170108	0.0637299	0.0244569	0.0854231	0.0487832	0.0586138	0.0868142	0.0152387	0.0212764
GCA_014205295.1	FALSE	NA	FALSE	0.049829	391242	391242	176605	Actinomycetota	Kribbella	Kribbella solani	both	0.64	0.555556	27	15	12	7851691	7318	0.682439	34.4209	38599	78	267	234	39	27	NA	NA	Actinomycetes without SsgB	NA	NA	0.128401	0.006906	0.0593046	0.0518419	0.0287	0.0904955	0.0207409	0.0390492	0.0243711	0.104416	0.0173227	0.0219081	0.0578922	0.0317751	0.0729638	0.0535533	0.0643705	0.0872388	0.0160327	0.0227171
GCA_014205335.1	FALSE	NA	FALSE	0.113659	1037547	1037547	912525	Actinomycetota	Actinoplanes	Actinoplanes digitatis	environmental	0.05	0.0689655	29	2	27	9128557	7995	0.718535	33.8548	50406	53	387	310	38	35	NA	NA	Actinomycetes with SsgB	NA	NA	0.142491	0.00741783	0.0606447	0.0500812	0.0276747	0.0951692	0.020518	0.0353206	0.0177514	0.102783	0.0169632	0.0197734	0.0608017	0.0265786	0.0813825	0.0492528	0.0613088	0.0866912	0.0158367	0.02156
GCA_014207375.1	FALSE	NA	FALSE	0.0421209	207319	194636	41137	Actinomycetota	Arthrobacter_K	Arthrobacter_K sp014207375	both	0.07	0.3	20	6	14	4921994	4608	0.633333	25.9165	39925	28	144	142	23	22	NA	NA	Actinomycetes without SsgB	NA	NA	0.126742	0.00632363	0.054862	0.055473	0.0333848	0.0906348	0.0210961	0.0461039	0.0290413	0.102256	0.020535	0.0258795	0.0535141	0.0313766	0.0630803	0.0627949	0.0585972	0.0832048	0.0143298	0.0207704
GCA_014207705.1	FALSE	NA	FALSE	0.162835	1222012	1189756	1022040	Actinomycetota	Sphaerisporangium	Sphaerisporangium rubeum	environmental	0.01	0	1	0	1	7504604	6341	0.706122	39.7479	76464	49	307	259	39	24	NA	NA	Actinomycetes with SsgB	NA	NA	0.131667	0.00797109	0.0589083	0.054351	0.027954	0.0947922	0.0226761	0.0337543	0.0189534	0.102942	0.0184011	0.0177556	0.0632838	0.0250152	0.0831251	0.049331	0.0633471	0.0889603	0.0153401	0.021472
GCA_014207745.1	FALSE	NA	FALSE	0.0881809	814055	792960	521323	Actinomycetota	Nonomuraea	Nonomuraea muscovyensis	not-detected	0	0	0	0	0	9231644	8609	0.716723	44.1664	64746	158	258	237	39	31	NA	NA	Actinomycetes with SsgB	NA	NA	0.136543	0.00774785	0.0575191	0.0557024	0.0279519	0.0946786	0.0227807	0.0330956	0.0190461	0.106741	0.0187556	0.0162744	0.0618056	0.0259016	0.084781	0.047839	0.0584965	0.0880494	0.0156886	0.0206016
GCA_014207795.1	FALSE	NA	FALSE	0.0858449	697074	658758	412416	Actinomycetota	Kribbella	Kribbella sandramycini	environmental	0.07	0.2	5	1	4	8120153	7448	0.691451	32.5768	61173	57	321	266	39	31	NA	NA	Actinomycetes without SsgB	NA	NA	0.130147	0.00680054	0.0594485	0.0529335	0.0292226	0.0898369	0.0201551	0.0381958	0.0251152	0.1034	0.0161481	0.0226933	0.0582393	0.0322435	0.0715863	0.0526177	0.0650411	0.0864631	0.0164786	0.0232342
GCA_014207985.1	FALSE	NA	FALSE	0.0908967	1170460	997035	577998	Actinomycetota	Nonomuraea	Nonomuraea rubra	not-detected	0	0	0	0	0	12876814	11908	0.714527	43.5888	83752	133	477	320	43	35	NA	NA	Actinomycetes with SsgB	NA	NA	0.134882	0.00767091	0.0561162	0.0564688	0.0282587	0.0948727	0.0224274	0.0345446	0.0191668	0.107416	0.0185887	0.0178133	0.061024	0.0275718	0.0822743	0.0492943	0.0582697	0.0853355	0.0162627	0.0217421
GCA_014208035.1	FALSE	NA	FALSE	0	0	0	0	Actinomycetota	Pauljensenia	Pauljensenia hyovaginalis	eukaryotic-host-associated	0.235	0.977099	262	256	6	2647349	2325	0.672417	40.3389	61575	30	58	81	28	16	NA	NA	Actinomycetes without SsgB	NA	NA	0.130089	0.00744221	0.0588619	0.0635896	0.0303335	0.0874402	0.0193043	0.0496914	0.0256926	0.100543	0.0213622	0.0207835	0.0537702	0.0257501	0.073464	0.0626022	0.0559929	0.0789582	0.014712	0.0196172
GCA_014208045.1	FALSE	NA	FALSE	0.0482225	178231	178231	41131	Actinomycetota	Microbacterium	Microbacterium thalassium	environmental	0.05	0	11	0	11	3696012	3383	0.708114	39.5342	10712	31	104	116	24	18	NA	NA	Actinomycetes without SsgB	NA	NA	0.139535	0.00509046	0.0669698	0.058146	0.0308849	0.0905861	0.0203048	0.0454711	0.0176776	0.097067	0.0186995	0.0179267	0.0546415	0.0254707	0.0735858	0.0532731	0.0592241	0.0895747	0.0158451	0.0200267
GCA_014208095.1	FALSE	NA	FALSE	0.0830986	799748	746562	330887	Actinomycetota	Pseudonocardia	Pseudonocardia eucalypti	environmental	0.14	0.08	25	2	23	9624083	8329	0.712734	41.3324	51131	90	114	111	37	24	NA	NA	Actinomycetes with SsgB	NA	NA	0.13637	0.00794815	0.0576914	0.0555878	0.0277376	0.0956777	0.0223254	0.0330947	0.0173678	0.10769	0.0177132	0.0195309	0.0632419	0.0268733	0.0849896	0.0486481	0.0572395	0.0849563	0.0156596	0.0196572
GCA_014208105.1	FALSE	NA	FALSE	0.0913979	748568	707530	419841	Actinomycetota	Spirillospora	Spirillospora coerulea	environmental	0.33	0	2	0	2	8190213	7553	0.725929	41.1474	54011	94	201	170	38	31	NA	NA	Actinomycetes with SsgB	NA	NA	0.139086	0.00765859	0.0595486	0.0575088	0.0276008	0.0981361	0.0213258	0.0320357	0.0197236	0.103014	0.0188734	0.0165539	0.0631663	0.0245689	0.0876902	0.0473153	0.0550044	0.0860963	0.0150544	0.0200387
GCA_014212315.1	FALSE	NA	FALSE	0.0090924	41068	41068	41068	Actinomycetota	Nocardioides	Nocardioides luti	environmental	0.45	0.142857	7	1	6	4516737	4227	0.723069	34.7791	41495	28	107	121	35	21	NA	NA	Actinomycetes with SsgB	NA	NA	0.131461	0.00725201	0.0665231	0.0551322	0.0278341	0.0936722	0.0228114	0.032702	0.0202479	0.102105	0.0179391	0.0175709	0.0567185	0.0270775	0.0751349	0.0528335	0.0634077	0.0945944	0.0151695	0.0198125
GCA_014216315.1	FALSE	NA	FALSE	0.103088	789135	695380	417363	Actinomycetota	Streptomyces	Streptomyces finlayi_A	not-detected	0	0	0	0	0	7654963	7011	0.699931	30.162	80913	149	175	203	39	23	NA	NA	Actinomycetes with SsgB	NA	NA	0.132699	0.00814899	0.0598186	0.0578866	0.027051	0.0936795	0.0232333	0.0325669	0.0235684	0.100813	0.0181583	0.0183058	0.0612884	0.0284985	0.0800937	0.0532234	0.0626129	0.0825415	0.0150498	0.0207623
GCA_014216335.1	FALSE	NA	FALSE	0.143653	1.00505e+06	994830	805018	Actinomycetota	Streptomyces	Streptomyces diastaticus	both	0.225	0.55	20	11	9	6996347	5861	0.733315	33.8332	26562	120	141	132	40	30	NA	NA	Actinomycetes with SsgB	NA	NA	0.142227	0.00771324	0.0583107	0.0600519	0.0257236	0.0983228	0.0233823	0.026932	0.0195596	0.104442	0.0161492	0.0151717	0.0656036	0.0259926	0.0850143	0.0476423	0.0605689	0.0834858	0.0146567	0.0190491
GCA_014217215.1	FALSE	NA	FALSE	0.0276666	69892	49601	0	Actinomycetota	Rothia	Rothia nasimurium_C	eukaryotic-host-associated	0.11	0.913043	138	126	12	2526221	2269	0.592441	30.8997	63637	45	49	54	24	15	NA	NA	Actinomycetes without SsgB	NA	NA	0.120162	0.00590787	0.0535853	0.0639943	0.033869	0.0822633	0.0203211	0.0507839	0.0342821	0.101058	0.0212054	0.0288144	0.0493042	0.0349598	0.0577813	0.0598617	0.0649623	0.0773275	0.0134385	0.0261183
GCA_014217255.1	FALSE	NA	FALSE	0.0423961	99576	99576	44734	Actinomycetota	Corynebacterium	Corynebacterium incognitum	not-detected	0	0	0	0	0	2348705	2136	0.624353	24.9509	41150	30	55	50	22	22	NA	NA	Actinomycetes without SsgB	NA	NA	0.121571	0.00682456	0.0615848	0.0637908	0.033155	0.084394	0.0215596	0.0471898	0.0345413	0.0936495	0.0230811	0.029083	0.0506356	0.0319595	0.0604874	0.0564539	0.0610041	0.0828626	0.0139295	0.0222428
GCA_014217545.1	FALSE	NA	FALSE	0.0381372	154865	112339	41182	Actinomycetota	Arthrobacter	Arthrobacter sp014217545	environmental	0.195	0	8	0	8	4060736	3751	0.6489	25.3754	29927	73	105	107	23	21	NA	NA	Actinomycetes without SsgB	NA	NA	0.130829	0.00637486	0.0558561	0.0552834	0.0325324	0.0909904	0.0209282	0.0444036	0.028316	0.102605	0.0204997	0.0251298	0.0542332	0.0314972	0.0641473	0.0590108	0.0591973	0.0834394	0.0142019	0.0205246
GCA_014217565.1	TRUE	NA	TRUE	0.0644129	525404	504309	344532	Actinomycetota	Kribbella	Kribbella qitaiheensis	environmental	0.05	0.159091	44	7	37	8156807	7868	0.674314	32.2771	46629	118	282	266	35	31	NA	NA	Actinomycetes without SsgB	NA	NA	0.125876	0.00733584	0.0602147	0.053499	0.0290153	0.089943	0.0209297	0.0395353	0.0255691	0.103524	0.0175123	0.0222608	0.0574004	0.0318275	0.072205	0.0567676	0.0633767	0.0849705	0.0160751	0.0221626
GCA_014217585.1	FALSE	NA	FALSE	0.166729	1387326	1387326	1096087	Actinomycetota	Streptomyces	Streptomyces virginiae	not-detected	0	0	0	0	0	8320846	7447	0.723889	30.3414	48893	103	194	165	39	26	NA	NA	Actinomycetes with SsgB	NA	NA	0.142133	0.00805385	0.0580433	0.0561956	0.0269403	0.0969801	0.0229085	0.030154	0.020398	0.103694	0.0172107	0.0171031	0.0639682	0.0267948	0.0806172	0.0488836	0.060677	0.0838916	0.0151457	0.0202072
GCA_014217625.1	TRUE	NA	TRUE	0.0349125	160911	130308	41101	Actinomycetota	Leifsonia	Leifsonia shinshuensis_A	both	0.1	0.291667	72	21	51	4608984	4451	0.704289	36.175	91816	45	168	180	23	27	NA	NA	Actinomycetes without SsgB	NA	NA	0.137495	0.00488659	0.0593744	0.0533749	0.0321642	0.0903605	0.0193512	0.0433973	0.0204236	0.102542	0.0166322	0.020792	0.0550783	0.0282251	0.0710128	0.0569627	0.0621225	0.0896954	0.015432	0.020677
GCA_014217665.1	TRUE	NA	TRUE	0.0406232	138436	107581	41254	Actinomycetota	Frigoribacterium	Frigoribacterium endophyticum	both	0.14	0.34	50	17	33	3407805	3156	0.731255	35.7694	23136	25	114	142	26	18	NA	NA	Actinomycetes without SsgB	NA	NA	0.139527	0.00426934	0.0654774	0.0535609	0.0277933	0.0937194	0.0189931	0.0317982	0.0165593	0.101225	0.0151537	0.0150299	0.0567257	0.0268929	0.073817	0.0594973	0.0646631	0.103596	0.0143157	0.0173854
GCA_014217765.1	FALSE	NA	FALSE	0.123652	590584	527557	410423	Actinomycetota	Rhodococcus	Rhodococcus triatomae	not-detected	0	0	0	0	0	4776162	4457	0.686753	39.8499	31792	60	98	80	39	33	NA	NA	Actinomycetes without SsgB	NA	NA	0.130245	0.00685804	0.0650836	0.05736	0.0295279	0.0922875	0.0214556	0.0384568	0.0176364	0.099304	0.0179193	0.0178073	0.0575738	0.0256845	0.0771772	0.0558033	0.0620649	0.093418	0.014336	0.0200012
GCA_014218215.1	TRUE	NA	TRUE	0.0298065	136938	125510	41029	Actinomycetota	Klenkia	Klenkia sp001424455	environmental	0.02	0.148248	371	55	316	4594226	4450	0.740083	35.4354	15676	37	96	82	36	18	NA	NA	Actinomycetes with SsgB	NA	NA	0.143255	0.00644802	0.0644943	0.0523304	0.0253617	0.0973457	0.0204204	0.025279	0.0133505	0.107026	0.0152218	0.0136593	0.0608618	0.0280691	0.0757317	0.0497552	0.0664152	0.103941	0.0146141	0.0164204
GCA_014218295.1	FALSE	NA	FALSE	0.0830912	468148	384088	306533	Actinomycetota	Mycobacterium	Mycobacterium litorale_B	not-detected	0	0	0	0	0	5634149	5415	0.688814	33.682	32530	56	121	92	39	29	NA	NA	Actinomycetes without SsgB	NA	NA	0.132427	0.00787972	0.0643214	0.0532062	0.0301794	0.0892372	0.0219248	0.040496	0.0200444	0.0984449	0.0203887	0.0208131	0.0584662	0.028258	0.0752475	0.0514993	0.0610905	0.0900468	0.014902	0.0211273
GCA_014235185.1	FALSE	NA	FALSE	0.0359035	233019	233019	123859	Actinomycetota	Pseudonocardia	Pseudonocardia sp014235185	environmental	0.07	0.25	12	3	9	6490139	6296	0.740439	40.2561	34276	80	140	118	38	25	NA	NA	Actinomycetes with SsgB	NA	NA	0.145173	0.00739313	0.0648705	0.0523058	0.0264306	0.0976353	0.0220967	0.0304863	0.0128837	0.105241	0.0163088	0.0142611	0.063605	0.0236249	0.0830189	0.0460608	0.0591698	0.0973173	0.0145192	0.0175981
GCA_014237715.1	TRUE	NA	TRUE	0	0	0	0	Actinomycetota	UBA9410	UBA9410 sp014237715	environmental	0.17	0	284	0	284	2310002	2291	0.664011	37.4937	42358	10	27	21	32	9	NA	NA	Other Actinomycetota without SsgB	NA	NA	0.120913	0.00947824	0.0727832	0.0599454	0.0308921	0.0975124	0.0235974	0.0394821	0.015828	0.0973533	0.0227713	0.0197396	0.0544618	0.0232376	0.0730765	0.0527917	0.0581895	0.0946855	0.0151541	0.0181069
GCA_014239555.1	TRUE	NA	TRUE	0.0207052	56104	56104	0	Actinomycetota	UBA2110	UBA2110 sp014239555	environmental	0.11	0	154	0	154	2709654	2731	0.542965	39.0151	55096	8	35	33	31	9	NA	NA	Other Actinomycetota without SsgB	NA	NA	0.103726	0.00986184	0.0643436	0.0666292	0.0344095	0.0876859	0.0241045	0.0506186	0.024615	0.0969828	0.0235349	0.0283695	0.050582	0.0321429	0.0657547	0.06183	0.0556246	0.0823821	0.0157009	0.0211016
GCA_014256275.1	FALSE	NA	FALSE	0.138063	1218367	1134794	939849	Actinomycetota	Rhodococcus	Rhodococcus wratislaviensis_A	environmental	0.01	0	1	0	1	8824702	8242	0.672251	33.2236	78100	122	154	113	40	36	NA	NA	Actinomycetes without SsgB	NA	NA	0.126597	0.0079886	0.0638923	0.0547636	0.030628	0.0893471	0.0226405	0.0418809	0.0209424	0.0991718	0.0193876	0.0207149	0.056155	0.0280074	0.0732696	0.0570821	0.0636355	0.0890557	0.0144936	0.0203462
GCA_014257025.1	FALSE	NA	FALSE	0.113372	1063334	924696	591464	Actinomycetota	Streptomyces	Streptomyces sp014257025	not-detected	0	0	0	0	0	9379164	8868	0.70186	37.3998	59291	103	297	278	39	31	NA	NA	Actinomycetes with SsgB	NA	NA	0.13114	0.00830584	0.0600952	0.059351	0.0274637	0.0911406	0.0235173	0.0329317	0.0227828	0.103936	0.0176893	0.018391	0.0600963	0.0286202	0.0801946	0.051282	0.0620373	0.0835117	0.0157598	0.0217535
GCA_014262665.1	FALSE	NA	FALSE	0.0511103	112885	99879	45061	Actinomycetota	Corynebacterium	Corynebacterium anserum	not-detected	0	0	0	0	0	2208656	1890	0.551946	25.9931	61739	6	47	48	22	18	NA	NA	Actinomycetes without SsgB	NA	NA	0.109435	0.00782962	0.0591157	0.0626759	0.0319202	0.0834463	0.0239051	0.0510897	0.0359184	0.0919135	0.0241825	0.0310644	0.0494359	0.0343518	0.0623377	0.0632979	0.0608319	0.0814059	0.0137373	0.0221047
GCA_014267175.1	FALSE	NA	FALSE	0.0658492	411011	411011	41153	Actinomycetota	Pseudonocardia	Pseudonocardia sp014267175	eukaryotic-host-associated	0.125	0.75	4	3	1	6241701	5750	0.735988	36.6067	50301	77	124	110	38	24	NA	NA	Actinomycetes with SsgB	NA	NA	0.142072	0.00806796	0.0632044	0.054401	0.0258993	0.10038	0.0230499	0.0309229	0.0138726	0.101195	0.0165909	0.0148761	0.0652931	0.0238257	0.0863478	0.04608	0.0601954	0.0917028	0.0142976	0.0177245
GCA_014281965.1	FALSE	NA	FALSE	0.107122	479074	436396	349865	Actinomycetota	Rhodococcus	Rhodococcus sp014281965	environmental	0.21	0.222222	9	2	7	4472210	4170	0.621562	33.7053	52641	39	97	87	40	30	NA	NA	Actinomycetes without SsgB	NA	NA	0.121715	0.00706019	0.0630814	0.0565367	0.0310847	0.0872772	0.0203848	0.0468106	0.0249122	0.098803	0.0198972	0.0224845	0.0531824	0.0280481	0.0675697	0.0649722	0.0624048	0.0891879	0.0141285	0.0204591
GCA_014284505.1	FALSE	NA	FALSE	0.197941	1792175	1473446	1173681	Actinomycetota	Streptacidiphilus	Streptacidiphilus sp014284505	environmental	0.04	0	21	0	21	9054065	11155	0.718279	19.0869	300549	43	155	99	28	14	NA	NA	Actinomycetes with SsgB	NA	NA	0.137616	0.0120074	0.0515402	0.0488514	0.0242605	0.0970529	0.0222928	0.0285594	0.0148535	0.0992436	0.0175566	0.0172145	0.0715018	0.0317095	0.0894245	0.0625757	0.0619246	0.0762766	0.0169679	0.0185708
GCA_014295435.1	FALSE	NA	FALSE	0.0937162	667023	568487	433567	Actinomycetota	Mycobacterium	Mycobacterium fluoranthenivorans	both	0.08	0.266667	15	4	11	7117477	6822	0.669223	27.7982	81436	86	173	120	39	28	NA	NA	Actinomycetes without SsgB	NA	NA	0.132525	0.00796686	0.0621507	0.0505497	0.0306405	0.0884842	0.0228258	0.0435526	0.0217285	0.0992383	0.0197881	0.0220351	0.0576934	0.029869	0.0704506	0.0538673	0.0632278	0.0869169	0.0149585	0.0215308
GCA_014302635.1	TRUE	NA	TRUE	0.0355716	110519	110519	0	Actinomycetota	Dermacoccus	Dermacoccus abyssi	both	0.65	0.589286	336	198	138	3106948	2908	0.68181	32.2421	14196	54	63	70	29	16	NA	NA	Actinomycetes without SsgB	NA	NA	0.128179	0.00721653	0.0634821	0.0604334	0.0294748	0.0894355	0.022214	0.0371791	0.0272096	0.0965463	0.0208348	0.0213625	0.0522046	0.0272646	0.0733955	0.0580268	0.0611608	0.0900701	0.0149867	0.0193229
GCA_014303395.1	FALSE	NA	FALSE	0.0289128	162775	162775	0	Actinomycetota	Nakamurella	Nakamurella sp014303395	environmental	0.04	0.0266667	75	2	73	5629850	5067	0.679448	23.3371	46264	231	155	166	39	25	NA	NA	Actinomycetes with SsgB	NA	NA	0.131596	0.00761698	0.0582005	0.0444797	0.0286458	0.0942411	0.0214422	0.0426309	0.0201035	0.100527	0.0189278	0.0206202	0.0585186	0.0306345	0.0721609	0.0617434	0.0652791	0.0885893	0.0147191	0.0193237
GCA_014323725.1	FALSE	NA	FALSE	0.1504	1023648	1023648	859091	Actinomycetota	Actinokineospora	Actinokineospora xionganensis	environmental	1.53	0	1	0	1	6806164	6321	0.696347	34.8873	10939	71	185	159	38	30	NA	NA	Actinomycetes with SsgB	NA	NA	0.131924	0.00812411	0.062646	0.0541307	0.0288985	0.0907982	0.0218503	0.0368631	0.023054	0.101777	0.0183172	0.0199901	0.0580164	0.0267403	0.0764287	0.0523266	0.0625552	0.0906948	0.0151099	0.0197545
GCA_014334735.1	FALSE	NA	FALSE	0.00666521	20894	20894	0	Actinomycetota	Aeromicrobium	Aeromicrobium sp014334735	both	0.05	0.533333	15	8	7	3134783	3012	0.702827	42.9563	17861	16	50	54	37	22	NA	NA	Actinomycetes without SsgB	NA	NA	0.126941	0.00644613	0.0648028	0.0589597	0.0298659	0.08872	0.0212899	0.0403914	0.022784	0.100016	0.0192287	0.0189108	0.0540589	0.0279544	0.0752329	0.053941	0.0616874	0.0940043	0.0155534	0.0192112
GCA_014384285.1	FALSE	NA	FALSE	0.0214236	23555	23555	0	Actinomycetota	Actinomarina	Actinomarina sp014384285	environmental	0.58	0.00719424	695	5	690	1099490	1206	0.341617	44.0121	19014	0	16	35	29	11	NA	NA	Other Actinomycetota without SsgB	NA	NA	0.059594	0.00684514	0.0547811	0.071901	0.049655	0.0670112	0.0150508	0.0872051	0.0692398	0.100218	0.0208457	0.0577212	0.0344136	0.0290541	0.0338813	0.0767681	0.0545249	0.0670625	0.0100101	0.0342172
GCA_014395645.1	FALSE	NA	FALSE	0.00664017	21509	21509	0	Actinomycetota	Phycicoccus	Phycicoccus endophyticus	environmental	0.01	0.0333333	60	2	58	3239226	3123	0.737935	48.9002	18838	27	72	81	40	22	NA	NA	Actinomycetes without SsgB	NA	NA	0.138506	0.00692833	0.0592843	0.0600011	0.025029	0.0965238	0.022302	0.0254103	0.0145694	0.105367	0.0174825	0.0140366	0.0590037	0.0252202	0.083504	0.0508766	0.0605258	0.101915	0.0152547	0.0182603
GCA_014396385.1	FALSE	NA	FALSE	0.0301164	72409	62115	41185	Actinomycetota	Leucobacter	Leucobacter denitrificans	both	0.04	0.333333	6	2	4	2404302	2325	0.599948	43.4904	33700	24	27	19	22	25	NA	NA	Actinomycetes without SsgB	NA	NA	0.119903	0.00533803	0.0559972	0.0674252	0.0333643	0.0867527	0.020262	0.0517506	0.0265319	0.100343	0.0197698	0.0249306	0.0496827	0.031498	0.0659375	0.0629378	0.0590929	0.0846903	0.0135554	0.0202363
GCA_014400405.1	FALSE	NA	FALSE	0.021455	75348	75348	44238	Actinomycetota	Brachybacterium	Brachybacterium sp014400405	environmental	0.09	0.230769	39	9	30	3511914	3955	0.700243	38.3078	151729	25	103	123	21	18	NA	NA	Actinomycetes without SsgB	NA	NA	0.127277	0.00723977	0.0589347	0.0627516	0.0269002	0.0910396	0.022715	0.0414135	0.016999	0.102933	0.0214493	0.0165801	0.0600336	0.0302218	0.0789177	0.061609	0.0605935	0.0802896	0.0147912	0.0173107
GCA_014451325.2	FALSE	NA	FALSE	0.127684	1155985	1079191	589124	Actinomycetota	Streptomyces	Streptomyces sp014451325	not-detected	0	0	0	0	0	9053474	7850	0.719263	31.9354	46800	75	260	271	39	26	NA	NA	Actinomycetes with SsgB	NA	NA	0.138334	0.00750674	0.0589192	0.0575899	0.0270704	0.0970009	0.0222096	0.0305434	0.0208717	0.10346	0.0166205	0.017347	0.062743	0.0258548	0.0795405	0.0501078	0.0637699	0.0848665	0.0151351	0.0205083
GCA_014466955.1	FALSE	NA	FALSE	0.202107	1595206	1552997	1307867	Actinomycetota	Nocardia	Nocardia wallacei	eukaryotic-host-associated	0.61	1	1	1	0	7892862	7106	0.691521	38.4779	59884	97	152	87	39	38	NA	NA	Actinomycetes without SsgB	NA	NA	0.137343	0.00753563	0.0614136	0.0547222	0.0284424	0.0890451	0.0228099	0.0380958	0.017395	0.10144	0.0180653	0.0188545	0.0610742	0.0278705	0.0833185	0.0505021	0.0610601	0.085379	0.0150289	0.0206041
GCA_014483895.1	FALSE	NA	FALSE	0.0301392	89176	89176	41104	Actinomycetota	Protaetiibacter	Protaetiibacter sp014483895	environmental	0.02	0.0958904	73	7	66	2958807	2744	0.715403	48.7327	15862	25	93	124	23	25	NA	NA	Actinomycetes without SsgB	NA	NA	0.139833	0.00432252	0.0612089	0.0603976	0.0307061	0.0908795	0.0185796	0.0436825	0.0186961	0.10278	0.0163765	0.0181036	0.0553957	0.0254514	0.0743161	0.0527772	0.0581363	0.0929517	0.0153091	0.0200966
GCA_014489575.1	FALSE	NA	FALSE	0.00536432	20732	20732	0	Actinomycetota	Arachnia	Arachnia defluvii	environmental	0.06	0.019544	307	6	301	3864792	3787	0.693252	39.6394	45523	97	147	167	32	21	NA	NA	Actinomycetes without SsgB	NA	NA	0.129686	0.00726106	0.0622992	0.0564489	0.0301857	0.0891602	0.020615	0.0414408	0.0202658	0.10266	0.0198245	0.0200318	0.0558872	0.0287285	0.0757082	0.0547474	0.0614794	0.0866621	0.0166529	0.0202554
GCA_014489615.1	FALSE	NA	FALSE	0.155885	1276438	1257055	915819	Actinomycetota	Streptomyces	Streptomyces genisteinicus	not-detected	0	0	0	0	0	8188347	6737	0.734327	29.7818	13617	55	237	268	39	28	NA	NA	Actinomycetes with SsgB	NA	NA	0.144693	0.00780261	0.0607019	0.0562048	0.0264702	0.100061	0.0229383	0.0280935	0.0180745	0.10232	0.0166787	0.0157579	0.0632863	0.0250993	0.0833488	0.0489403	0.060188	0.085209	0.0148667	0.0192648
GCA_014489635.1	FALSE	NA	FALSE	0.208485	2073892	2019810	1516525	Actinomycetota	Streptomyces	Streptomyces roseirectus	environmental	0.54	0	1	0	1	9947447	8566	0.717719	33.239	116393	77	323	291	39	28	NA	NA	Actinomycetes with SsgB	NA	NA	0.136051	0.00791318	0.059647	0.0556768	0.0272063	0.0956471	0.0235592	0.0288479	0.0205764	0.104231	0.0160091	0.0174054	0.0627398	0.0261438	0.0814653	0.050106	0.0639974	0.0862457	0.0154971	0.0210344
GCA_014490055.1	FALSE	NA	FALSE	0.16824	1493374	1393120	955600	Actinomycetota	Saccharopolyspora	Saccharopolyspora spinosa	environmental	0.09	0	1	0	1	8876435	8022	0.679671	39.8644	75368	207	140	105	39	27	NA	NA	Actinomycetes with SsgB	NA	NA	0.127954	0.00872879	0.0596797	0.0597466	0.0286383	0.0905993	0.0231881	0.0359809	0.0221568	0.101879	0.0178256	0.0202556	0.0582454	0.0326995	0.0813667	0.0536371	0.0563226	0.0862902	0.015783	0.0190228
GCA_014490555.1	FALSE	NA	FALSE	0.0468754	109618	99333	44701	Actinomycetota	Corynebacterium	Corynebacterium lujinxingii	eukaryotic-host-associated	1.37	0.90625	64	58	6	2338496	2234	0.644471	27.7438	64490	29	55	56	22	23	NA	NA	Actinomycetes without SsgB	NA	NA	0.119494	0.00652494	0.0667016	0.0651752	0.0324874	0.084251	0.0196337	0.0464876	0.0326724	0.0907086	0.021861	0.0296839	0.0513782	0.0318874	0.0633543	0.0530868	0.0632044	0.0849715	0.0138993	0.0225366
GCA_014490575.1	FALSE	NA	FALSE	0.0677716	149565	139247	55223	Actinomycetota	Corynebacterium	Corynebacterium zhongnanshanii	not-detected	0	0	0	0	0	2206897	1942	0.611621	24.9087	10380	8	37	24	22	20	NA	NA	Actinomycetes without SsgB	NA	NA	0.114189	0.00736402	0.0605888	0.0632115	0.0318085	0.0830696	0.0235925	0.0491669	0.0335884	0.093357	0.0230017	0.0291341	0.050195	0.0363539	0.0612676	0.0615136	0.0614939	0.0820217	0.0136392	0.0214436
GCA_014490595.1	FALSE	NA	FALSE	0.0104312	20840	20840	0	Actinomycetota	Corynebacterium	Corynebacterium wankanglinii	eukaryotic-host-associated	1.11	0.984615	65	64	1	1997846	2068	0.64431	28.484	83627	27	46	48	17	16	NA	NA	Actinomycetes without SsgB	NA	NA	0.122446	0.00700202	0.0623882	0.0643739	0.0319862	0.0850423	0.0205205	0.0446429	0.0312201	0.0916629	0.0221871	0.0280702	0.0525017	0.032843	0.0659715	0.0541951	0.0616742	0.0853497	0.0137033	0.022219
GCA_014493765.1	FALSE	NA	FALSE	0.0699315	707200	679492	468940	Actinomycetota	Streptomyces	Streptomyces polyasparticus	not-detected	0	0	0	0	0	10112747	9221	0.702208	31.28	44537	126	345	280	40	35	NA	NA	Actinomycetes with SsgB	NA	NA	0.135505	0.00812948	0.0585133	0.0582066	0.0279008	0.0939571	0.0226983	0.0331669	0.024855	0.103437	0.017799	0.0180412	0.060363	0.029419	0.0774365	0.0513743	0.060537	0.0815827	0.0156742	0.0214034
GCA_014518425.1	TRUE	NA	TRUE	0.0240126	123746	123746	41071	Actinomycetota	Terrabacter	Terrabacter sp014518425	environmental	0.03	0.13125	160	21	139	5153370	4634	0.708605	35.8486	90302	26	189	202	42	28	NA	NA	Actinomycetes without SsgB	NA	NA	0.131611	0.00683878	0.0636355	0.0537007	0.0278573	0.0926823	0.0225379	0.0343141	0.0197634	0.099811	0.0178049	0.0179148	0.0569799	0.0270214	0.0772127	0.0558059	0.0637641	0.0956979	0.0158508	0.0191956
GCA_014522205.1	FALSE	NA	FALSE	0.0420405	110062	99588	44803	Actinomycetota	Corynebacterium	Corynebacterium poyangense	not-detected	0	0	0	0	0	2617997	2464	0.525463	36.4288	28031	14	52	67	22	24	NA	NA	Actinomycetes without SsgB	NA	NA	0.104816	0.00911693	0.0561883	0.0609412	0.033888	0.0805187	0.0259552	0.0576067	0.0323557	0.100467	0.0216342	0.0290402	0.0520497	0.0379292	0.0628193	0.064111	0.0559946	0.0764611	0.0146841	0.0234224
GCA_014529985.1	FALSE	NA	FALSE	0.041252	114428	104104	0	Actinomycetota	Leucobacter	Leucobacter sp014529985	both	0.03	0.6	10	6	4	2773878	2494	0.616435	34.6344	47917	19	21	20	24	13	NA	NA	Actinomycetes without SsgB	NA	NA	0.127985	0.00561212	0.0565366	0.0633854	0.0341554	0.0859456	0.0191945	0.051376	0.0277232	0.0987812	0.0202127	0.025473	0.0503265	0.031413	0.0635139	0.0589788	0.0619566	0.0835634	0.0136953	0.0201719
GCA_014530035.1	FALSE	NA	FALSE	0.0161297	42615	32288	0	Actinomycetota	Leucobacter	Leucobacter sp014530035	environmental	0.035	0.0833333	24	2	22	2642014	2325	0.613769	34.9341	22867	18	20	19	24	15	NA	NA	Actinomycetes without SsgB	NA	NA	0.127994	0.00556912	0.0569847	0.063619	0.0336671	0.0859699	0.0190849	0.051162	0.0275238	0.0989406	0.0203658	0.0254112	0.0501511	0.0314864	0.0642954	0.0590923	0.0618926	0.0833551	0.0134704	0.0199645
GCA_014534645.1	FALSE	NA	FALSE	0.117999	1035361	969558	689932	Actinomycetota	Streptomyces	Streptomyces grisecoloratus	not-detected	0	0	0	0	0	8774347	7851	0.721548	35.8445	35764	70	292	281	40	29	NA	NA	Actinomycetes with SsgB	NA	NA	0.137374	0.00785274	0.0604286	0.0578845	0.0270228	0.0956306	0.0234236	0.0297811	0.0201391	0.103324	0.0170044	0.0168493	0.0623837	0.0265395	0.0832273	0.0485481	0.0610246	0.0854674	0.0152287	0.0208652
GCA_014595995.2	FALSE	NA	FALSE	0.015689	45688	45688	0	Actinomycetota	Actinomyces	Actinomyces respiraculi	not-detected	0	0	0	0	0	2912106	2410	0.701184	40.6409	94988	21	98	130	27	17	NA	NA	Actinomycetes without SsgB	NA	NA	0.133283	0.0075975	0.058547	0.0577156	0.0251739	0.0899028	0.0215806	0.0363599	0.0168179	0.104202	0.0200013	0.0180251	0.0562034	0.0289638	0.0756535	0.0575648	0.0654414	0.0916788	0.0154211	0.019867
GCA_014596475.1	FALSE	NA	FALSE	0.191853	1689180	1598778	1037750	Actinomycetota	Streptomyces	Streptomyces sp014596475	not-detected	0	0	0	0	0	8804563	7850	0.706381	28.7159	54743	78	236	176	39	27	NA	NA	Actinomycetes with SsgB	NA	NA	0.136398	0.00823984	0.0593329	0.0550262	0.0273021	0.0930924	0.023638	0.0321654	0.0230312	0.102436	0.0176507	0.0186116	0.0609951	0.0290741	0.0780582	0.052231	0.0622319	0.0833476	0.0156153	0.0215224
GCA_014596525.1	FALSE	NA	FALSE	0.0933216	645205	537174	247397	Actinomycetota	Streptomyces	Streptomyces sp014596525	not-detected	0	0	0	0	0	6913778	5979	0.723127	32.1127	36878	47	156	149	38	26	NA	NA	Actinomycetes with SsgB	NA	NA	0.136807	0.00760067	0.0573832	0.0584134	0.0267514	0.0999379	0.0220713	0.0294778	0.0208194	0.103384	0.0162371	0.0165266	0.0657885	0.0246584	0.0814141	0.0496168	0.064006	0.0840177	0.0146228	0.0204665
GCA_014596915.1	FALSE	NA	FALSE	0.125142	1105518	1023221	675272	Actinomycetota	Streptomyces	Streptomyces sp014596915	not-detected	0	0	0	0	0	8834090	8030	0.714322	35.7886	38179	68	303	271	40	28	NA	NA	Actinomycetes with SsgB	NA	NA	0.134604	0.00805248	0.0604392	0.058703	0.0268395	0.0929956	0.0231261	0.0305078	0.0220855	0.103215	0.0171141	0.0179266	0.0613828	0.0275666	0.0817152	0.049866	0.0622827	0.0846533	0.0155473	0.0213776
GCA_014621695.1	FALSE	NA	FALSE	0.0857264	716219	697434	494757	Actinomycetota	Streptomyces	Streptomyces xanthii	not-detected	0	0	0	0	0	8354710	7515	0.721453	32.0539	36511	60	234	192	38	24	NA	NA	Actinomycetes with SsgB	NA	NA	0.138632	0.00772315	0.0609134	0.0570456	0.0275014	0.095569	0.0229731	0.0306424	0.0225649	0.103225	0.0172774	0.0167724	0.0612495	0.0267389	0.0798733	0.0489924	0.0613592	0.0850665	0.0150329	0.0208472
GCA_014635005.1	FALSE	NA	FALSE	0.0238449	77150	77150	45887	Actinomycetota	Microbacterium	Microbacterium aerolatum	environmental	0.23	0.166667	18	3	15	3235487	3123	0.67987	41.1656	39863	41	70	103	24	15	NA	NA	Actinomycetes without SsgB	NA	NA	0.133196	0.00474103	0.064026	0.0593522	0.0315969	0.0875788	0.0200702	0.0497578	0.0207079	0.099671	0.0196249	0.0200381	0.0519839	0.0286257	0.0714334	0.0561634	0.0601784	0.0868518	0.0150885	0.0193141
GCA_014635185.1	FALSE	NA	FALSE	0.0272879	106318	106318	52337	Actinomycetota	Microbacterium	Microbacterium murale	environmental	0.22	0.153846	13	2	11	3896157	3753	0.665332	40.7861	39696	41	91	124	24	16	NA	NA	Actinomycetes without SsgB	NA	NA	0.131265	0.00483601	0.0641467	0.0582898	0.0324201	0.0869586	0.0201901	0.0505071	0.020229	0.0999469	0.0194841	0.0205903	0.0512148	0.028441	0.0704784	0.0581075	0.0610633	0.0867689	0.0153806	0.0196821
GCA_014635345.1	FALSE	NA	FALSE	0.149118	788570	746050	539695	Actinomycetota	Rhodococcus	Rhodococcus trifolii	eukaryotic-host-associated	0.06	1	1	1	0	5288233	4999	0.655179	30.4401	93600	36	151	92	38	27	NA	NA	Actinomycetes without SsgB	NA	NA	0.124322	0.00690262	0.0669091	0.0515387	0.0311063	0.0882043	0.020742	0.0429029	0.0218593	0.0971953	0.0196161	0.0214006	0.0534243	0.026297	0.0698883	0.0634621	0.0657436	0.0938866	0.0141775	0.0204215
GCA_014635585.1	FALSE	NA	FALSE	0.0397878	97958	77628	0	Actinomycetota	Rothia	Rothia aerolata	both	0.14	0.666667	15	10	5	2462011	2177	0.578542	33.6862	72031	17	43	57	24	17	NA	NA	Actinomycetes without SsgB	NA	NA	0.112357	0.00606245	0.0537026	0.0685049	0.0368009	0.080965	0.0195833	0.0516956	0.037921	0.0998407	0.0220827	0.0309881	0.0468126	0.0356698	0.0566159	0.064553	0.0589637	0.0789594	0.0134574	0.0244636
GCA_014635665.1	FALSE	NA	FALSE	0.0240129	107119	107119	41074	Actinomycetota	Isoptericola	Isoptericola cucumis	environmental	0.02	0.185185	27	5	22	4460900	3998	0.740387	36.1047	25167	58	155	155	38	20	NA	NA	Actinomycetes without SsgB	NA	NA	0.144346	0.00521961	0.0675048	0.0539887	0.0262421	0.097378	0.0210839	0.0267173	0.0146376	0.101138	0.0165419	0.0143985	0.0600782	0.0252874	0.0784251	0.0484869	0.0627385	0.101811	0.0156113	0.0183644
GCA_014635685.1	FALSE	NA	FALSE	0.0224714	46974	36689	0	Actinomycetota	Galliscardovia	Galliscardovia ingluviei	eukaryotic-host-associated	0.02	0.888889	9	8	1	2090386	1704	0.459531	16.5814	35290	8	62	144	14	15	NA	NA	Actinomycetes without SsgB	NA	NA	0.105172	0.00938109	0.0591171	0.0548554	0.0332078	0.0708967	0.0269016	0.0608973	0.0363708	0.0888062	0.0253675	0.0354068	0.0432205	0.0515494	0.0526032	0.0632459	0.0649429	0.0760427	0.0134217	0.0285937
GCA_014636275.1	FALSE	NA	FALSE	0.0328167	127079	127079	84285	Actinomycetota	Actinotalea	Actinotalea carbonis	environmental	0.03	0.111111	9	1	8	3872390	3520	0.742426	45.2328	31611	50	107	156	41	28	NA	NA	Actinomycetes with SsgB	NA	NA	0.145567	0.00578813	0.0657373	0.0553647	0.0236046	0.0955694	0.021736	0.0249269	0.0115813	0.102129	0.015657	0.0132922	0.0606133	0.0240465	0.0835105	0.0474509	0.0635557	0.108069	0.0149351	0.0168665
GCA_014636495.1	FALSE	NA	FALSE	0.0243933	80729	80729	0	Actinomycetota	Ornithinimicrobium	Ornithinimicrobium tianjinense	environmental	0.03	0	60	0	60	3309481	3052	0.724373	49.1366	11330	29	76	91	37	15	NA	NA	Actinomycetes without SsgB	NA	NA	0.131549	0.00638119	0.0626247	0.0614523	0.0247565	0.094566	0.0232397	0.0298623	0.0155968	0.10674	0.018653	0.0146383	0.057831	0.0292451	0.0791634	0.0496455	0.0612325	0.0984954	0.0157381	0.0185892
GCA_014636775.1	FALSE	NA	FALSE	0.0447059	199127	148886	41361	Actinomycetota	Kocuria	Kocuria dechangensis	environmental	0.03	0.139241	79	11	68	4454155	4152	0.722551	40.006	51268	50	107	96	24	20	NA	NA	Actinomycetes without SsgB	NA	NA	0.134513	0.00657616	0.0577632	0.061895	0.0285948	0.0926752	0.0237554	0.0333425	0.0184111	0.10281	0.0188543	0.0179809	0.0606978	0.0294667	0.0767817	0.0499729	0.0605098	0.0909585	0.0149191	0.0195227
GCA_014639275.1	FALSE	NA	FALSE	0.0329491	158422	100745	41299	Actinomycetota	Arthrobacter	Arthrobacter liuii	environmental	0.09	0	2	0	2	4808081	4734	0.65454	21.785	40067	79	132	116	24	20	NA	NA	Actinomycetes without SsgB	NA	NA	0.13227	0.00649163	0.0554373	0.0542022	0.0314779	0.0923325	0.0212568	0.0425164	0.0284141	0.101379	0.020142	0.025225	0.0558141	0.0326593	0.0650898	0.0585401	0.0591619	0.0821085	0.0145081	0.0209735
GCA_014639295.1	FALSE	NA	FALSE	0.0647271	219206	196358	134667	Actinomycetota	Nesterenkonia	Nesterenkonia alkaliphila	eukaryotic-host-associated	1.69	0.769231	13	10	3	3386621	3202	0.647821	39.1652	32021	85	54	103	20	19	NA	NA	Actinomycetes without SsgB	NA	NA	0.124131	0.00608889	0.0551622	0.0704696	0.0299101	0.0846848	0.0235009	0.0439608	0.0239545	0.101895	0.0199634	0.0216436	0.0546501	0.0397662	0.0682044	0.0576698	0.0595524	0.078337	0.0150183	0.0214372
GCA_014640595.1	FALSE	NA	FALSE	0.0480127	156380	156380	80212	Actinomycetota	Pseudoclavibacter	Pseudoclavibacter endophyticus	eukaryotic-host-associated	0.02	1	1	1	0	3257057	2889	0.69555	37.4543	60652	19	52	43	23	20	NA	NA	Actinomycetes without SsgB	NA	NA	0.135126	0.00521672	0.064092	0.0600176	0.0303132	0.0936767	0.0206102	0.0440986	0.0165206	0.0963642	0.0186643	0.0196839	0.0563379	0.0271732	0.0775061	0.0552169	0.0598705	0.0870579	0.0137104	0.0187424
GCA_014640975.1	FALSE	NA	FALSE	0.0321223	100225	100225	41125	Actinomycetota	Microbacterium	Microbacterium faecale	both	0.13	0.740741	54	40	14	3120106	2951	0.681002	43.2988	32670	40	65	91	23	16	NA	NA	Actinomycetes without SsgB	NA	NA	0.131648	0.00498922	0.0668491	0.0605975	0.0316043	0.0874818	0.0205985	0.0481837	0.0185281	0.0964526	0.0198061	0.0197083	0.0521351	0.0274906	0.0761765	0.0557465	0.0596761	0.0881785	0.0147482	0.0194016
GCA_014642675.1	FALSE	NA	FALSE	0.0470953	145157	133720	90018	Actinomycetota	Nesterenkonia	Nesterenkonia cremea	both	0.27	0.396226	53	21	32	3082200	2823	0.668552	41.4027	10674	51	39	68	21	20	NA	NA	Actinomycetes without SsgB	NA	NA	0.1209	0.00603614	0.0580735	0.0755472	0.0306128	0.0883314	0.022575	0.043353	0.0222812	0.101657	0.0220239	0.019901	0.052433	0.0382089	0.0667439	0.0599293	0.056982	0.0801081	0.014104	0.0201991
GCA_014643695.1	FALSE	NA	FALSE	0.0372799	126139	126139	41170	Actinomycetota	Microbacterium	Microbacterium album	not-detected	0	0	0	0	0	3383566	3150	0.713705	45.6752	49268	28	67	77	24	25	NA	NA	Actinomycetes without SsgB	NA	NA	0.140479	0.00491537	0.0614715	0.0602512	0.0294526	0.0913241	0.0202412	0.0419483	0.0164139	0.100709	0.0173386	0.0175753	0.0584713	0.0266147	0.0801783	0.0518283	0.0575775	0.0891916	0.0148949	0.0191233
GCA_014644415.1	FALSE	NA	FALSE	0.0511482	186510	186510	50194	Actinomycetota	Marmoricola	Marmoricola endophyticus	environmental	0.04	0.111111	9	1	8	3646461	3545	0.723306	43.3567	11332	24	77	97	36	19	NA	NA	Actinomycetes with SsgB	NA	NA	0.131605	0.00694402	0.0662845	0.0582491	0.0257242	0.094695	0.0212009	0.0292845	0.0186323	0.103578	0.0174438	0.0156423	0.0559139	0.0270295	0.079303	0.0541329	0.0609201	0.0988521	0.0148066	0.0197585
GCA_014644515.1	FALSE	NA	FALSE	0.0368623	154745	112377	41152	Actinomycetota	Arthrobacter	Arthrobacter polychromogenes	environmental	0.07	0.111111	18	2	16	4197915	3836	0.659797	24.7151	15876	44	149	180	23	19	NA	NA	Actinomycetes without SsgB	NA	NA	0.131632	0.00596564	0.0561646	0.0559724	0.0325583	0.0926157	0.0207884	0.042007	0.0274603	0.102786	0.0200038	0.024447	0.0559677	0.0318758	0.0645512	0.0587666	0.0578358	0.0829977	0.0145863	0.0210177
GCA_014644555.1	FALSE	NA	FALSE	0.0499686	196603	196603	41119	Actinomycetota	Glutamicibacter	Glutamicibacter ardleyensis	both	0.14	0.320988	81	26	55	3934527	3764	0.565156	30.6542	74140	72	53	80	24	22	NA	NA	Actinomycetes without SsgB	NA	NA	0.115485	0.00665065	0.0533539	0.0609077	0.0341409	0.0810101	0.0216166	0.0517636	0.0353466	0.104754	0.0228205	0.0296967	0.0478838	0.0371642	0.0589614	0.065115	0.0594704	0.0779298	0.0140135	0.0219165
GCA_014645015.1	FALSE	NA	FALSE	0.0542967	164137	164137	41053	Actinomycetota	Rhodoglobus	Rhodoglobus xinjiangensis	environmental	0.05	0.2	5	1	4	3022962	2887	0.639362	35.1629	46219	32	89	142	25	18	NA	NA	Actinomycetes without SsgB	NA	NA	0.125471	0.00517267	0.0599777	0.0529041	0.033846	0.0874095	0.0190172	0.0529947	0.0234863	0.100641	0.0192691	0.0244517	0.0512616	0.0288247	0.0660495	0.064523	0.0622388	0.0880292	0.0143251	0.0201075
GCA_014645235.1	FALSE	NA	FALSE	0.0300787	85123	85123	41149	Actinomycetota	Agrococcus	Agrococcus terreus	environmental	0.045	0.0972222	72	7	65	2830005	2702	0.738974	48.548	19815	21	54	65	24	22	NA	NA	Actinomycetes without SsgB	NA	NA	0.1509	0.00453152	0.0620361	0.0629544	0.0267542	0.0939771	0.0209906	0.0410882	0.0146859	0.103803	0.0179634	0.0139972	0.0553346	0.0284281	0.0794031	0.0481877	0.0528773	0.0910837	0.0149559	0.0160484
GCA_014645655.1	FALSE	NA	FALSE	0.0173258	64204	64204	1093	Actinomycetota	Agromyces	Agromyces bauzanensis	environmental	0.195	0	8	0	8	3705682	3723	0.700708	47.1481	21803	50	88	85	23	16	NA	NA	Actinomycetes without SsgB	NA	NA	0.137996	0.0049908	0.0624593	0.060662	0.0308874	0.0894577	0.0210724	0.0433888	0.0176552	0.100178	0.0177186	0.0181532	0.0555027	0.0252555	0.0793947	0.0538286	0.0571769	0.0901486	0.0149742	0.0190994
GCA_014645735.1	FALSE	NA	FALSE	0.141142	1128290	1120607	859424	Actinomycetota	Nocardia	Nocardia jinanensis	environmental	0.215	0.25	4	1	3	7994025	7233	0.673472	36.4465	150284	66	124	57	39	38	NA	NA	Actinomycetes without SsgB	NA	NA	0.132756	0.00737603	0.0617638	0.0569628	0.0292331	0.0915484	0.0216873	0.0410144	0.017608	0.0993764	0.0184609	0.0194909	0.061139	0.0277481	0.0798898	0.0524427	0.0623195	0.0837272	0.0144189	0.0210372
GCA_014645755.1	FALSE	NA	FALSE	0.0459592	234740	223297	113560	Actinomycetota	Modestobacter	Modestobacter marinus	environmental	0.08	0.0422535	213	9	204	5107574	4782	0.741387	39.875	15634	55	120	131	39	28	NA	NA	Actinomycetes with SsgB	NA	NA	0.145352	0.00653252	0.062346	0.0546797	0.0250743	0.0960669	0.0201245	0.0268372	0.0125427	0.108564	0.0156268	0.0139203	0.0625865	0.0287239	0.0793391	0.0492672	0.0617319	0.0991674	0.0149072	0.0166092
GCA_014645775.1	FALSE	NA	FALSE	0.141852	916016	901466	694376	Actinomycetota	Micromonospora	Micromonospora yangpuensis	not-detected	0	0	0	0	0	6457531	5808	0.720483	37.9266	42263	37	225	241	39	25	NA	NA	Actinomycetes with SsgB	NA	NA	0.13756	0.00738527	0.0606292	0.0498443	0.0258789	0.0946416	0.0215866	0.0304564	0.0152594	0.104785	0.0152542	0.0177186	0.0652612	0.0291593	0.0863432	0.0472665	0.0643985	0.0907416	0.0154353	0.0203951
GCA_014645815.1	FALSE	NA	FALSE	0.156458	1807010	1659755	1228450	Actinomycetota	Streptomyces	Streptomyces fuscichromogenes	not-detected	0	0	0	0	0	11549524	10049	0.712978	32.8642	110255	127	377	273	39	29	NA	NA	Actinomycetes with SsgB	NA	NA	0.136189	0.00807269	0.0599469	0.0548635	0.0273504	0.0943993	0.0235897	0.0306508	0.0198405	0.103558	0.0166818	0.0177457	0.0606339	0.0278531	0.0812911	0.0513887	0.0636843	0.0855033	0.0154292	0.0213282
GCA_014645835.1	FALSE	NA	FALSE	0.111849	1217758	1163657	779816	Actinomycetota	Streptomyces	Streptomyces albiflavescens	not-detected	0	0	0	0	0	10887521	9716	0.699474	31.6304	73627	123	363	307	39	32	NA	NA	Actinomycetes with SsgB	NA	NA	0.131877	0.00806344	0.059754	0.0560981	0.0277141	0.093109	0.0233884	0.0331443	0.023266	0.102553	0.0176793	0.0188208	0.0599714	0.0287373	0.0781468	0.0537008	0.0625872	0.083812	0.0156528	0.0219247
GCA_014645855.1	FALSE	NA	FALSE	0.0877875	686620	646082	368004	Actinomycetota	Microbispora	Microbispora bryophytorum	environmental	0.16	0	1	0	1	7821391	7131	0.711706	40.9925	106735	82	307	281	39	25	NA	NA	Actinomycetes with SsgB	NA	NA	0.135148	0.00791308	0.0581401	0.0557259	0.0276226	0.0958921	0.0217361	0.0343996	0.0193063	0.103368	0.0186293	0.0180983	0.0614119	0.0259087	0.0833979	0.0507161	0.0582012	0.0880262	0.0153783	0.0209803
GCA_014646015.1	FALSE	NA	FALSE	0.0296598	95844	95844	41083	Actinomycetota	Microbacterium	Microbacterium nanhaiense	both	0.18	0.366667	30	11	19	3231446	3002	0.686238	42.2492	76508	45	130	166	23	17	NA	NA	Actinomycetes without SsgB	NA	NA	0.133204	0.00498945	0.0630059	0.0620513	0.0321266	0.0884934	0.0196631	0.0489842	0.0208119	0.0975036	0.0191219	0.0209788	0.0520885	0.0273857	0.0727494	0.0567943	0.0587216	0.0849495	0.0156946	0.0206821
GCA_014646035.1	FALSE	NA	FALSE	0.0359413	150956	108304	41125	Actinomycetota	Nocardioides	Nocardioides deserti	environmental	0.145	0	2	0	2	4200074	3953	0.731506	43.2919	40084	22	81	80	37	27	NA	NA	Actinomycetes without SsgB	NA	NA	0.134462	0.00704189	0.0656854	0.0594734	0.0259494	0.0947575	0.0214399	0.0289764	0.0183483	0.103235	0.0177696	0.0159006	0.058103	0.0262294	0.078678	0.0493663	0.0611666	0.0996628	0.0149735	0.0187815
GCA_014646075.1	FALSE	NA	FALSE	0.111055	594311	594311	234893	Actinomycetota	Saccharopolyspora	Saccharopolyspora subtropica	environmental	0.01	0	11	0	11	5351521	5005	0.708678	46.6516	24614	30	117	101	39	24	NA	NA	Actinomycetes with SsgB	NA	NA	0.131113	0.00854014	0.0599613	0.0589822	0.0282344	0.0894476	0.0236307	0.0342831	0.0181794	0.104402	0.0173921	0.0187088	0.0602436	0.0314073	0.0848086	0.049017	0.0568032	0.0911389	0.014927	0.0187793
GCA_014646095.1	FALSE	NA	FALSE	0.121265	1092096	1045862	725908	Actinomycetota	Streptomyces	Streptomyces lacrimifluminis	not-detected	0	0	0	0	0	9005835	8059	0.700904	30.9575	39810	78	304	284	38	26	NA	NA	Actinomycetes with SsgB	NA	NA	0.131428	0.00794535	0.0600377	0.0567447	0.0273007	0.094141	0.022611	0.031965	0.0225721	0.101228	0.0173633	0.0191759	0.0606248	0.0285131	0.0790966	0.0535707	0.0641172	0.0846006	0.0154834	0.0214806
GCA_014646115.1	FALSE	NA	FALSE	0.127071	1050798	994038	590102	Actinomycetota	Streptomyces	Streptomyces camponoticapitis	environmental	0.36	0	1	0	1	8269363	7418	0.704643	31.1924	61174	65	253	233	39	28	NA	NA	Actinomycetes with SsgB	NA	NA	0.132285	0.00740786	0.0609541	0.0577619	0.0272457	0.0967257	0.022164	0.0329664	0.0221198	0.101096	0.017912	0.0186454	0.0615245	0.0264842	0.0798382	0.0535004	0.0621921	0.083607	0.0149977	0.0205724
GCA_014646135.1	FALSE	NA	FALSE	0.157142	818934	724570	624604	Actinomycetota	Nocardia	Nocardia camponoti	not-detected	0	0	0	0	0	5211417	4796	0.648686	28.3837	76293	29	112	80	40	35	NA	NA	Actinomycetes without SsgB	NA	NA	0.134002	0.00690315	0.0625167	0.0527185	0.0301988	0.0878587	0.0205491	0.0432493	0.0230444	0.0992751	0.0183543	0.0232161	0.0576264	0.028763	0.0707224	0.0552902	0.0638502	0.0875645	0.0141005	0.0201967
GCA_014646155.1	FALSE	NA	FALSE	0.1528	1149586	1077284	1017140	Actinomycetota	Actinoplanes	Actinoplanes endophyticus	not-detected	0	0	0	0	0	7523480	6563	0.708295	30.0905	29673	60	295	276	37	30	NA	NA	Actinomycetes with SsgB	NA	NA	0.142277	0.00768789	0.0633954	0.0479619	0.026916	0.0931413	0.0228779	0.0333456	0.016207	0.100787	0.0183784	0.018101	0.0619126	0.0280426	0.0844593	0.0501901	0.0612015	0.0871115	0.0155043	0.0205022
GCA_014646215.1	FALSE	NA	FALSE	0.0214157	105650	94132	41065	Actinomycetota	Nakamurella	Nakamurella endophytica	environmental	0.01	0.0740741	108	8	100	4933287	4305	0.739722	27.947	11303	48	129	120	37	23	NA	NA	Actinomycetes with SsgB	NA	NA	0.147174	0.00678935	0.0637751	0.0432858	0.025092	0.0997073	0.0201931	0.0286145	0.0125935	0.101738	0.0150365	0.0145804	0.0642552	0.0275191	0.0829733	0.0525904	0.0633424	0.0975895	0.0153224	0.0178287
GCA_014646235.1	FALSE	NA	FALSE	0.107567	707490	664958	417788	Actinomycetota	Micromonospora	Micromonospora sonchi	not-detected	0	0	0	0	0	6577199	6151	0.709509	41.5401	81176	92	231	242	39	23	NA	NA	Actinomycetes with SsgB	NA	NA	0.138119	0.00776666	0.0596471	0.0515624	0.026229	0.0916451	0.0218311	0.0336502	0.0166811	0.10526	0.0165112	0.0188332	0.0631505	0.0289658	0.0861558	0.0474877	0.0612688	0.0885322	0.0160803	0.0206232
GCA_014646255.1	FALSE	NA	FALSE	0.113563	1045049	989349	608762	Actinomycetota	Lentzea	Lentzea pudingi	environmental	0.06	0.0714286	14	1	13	9202405	8773	0.690999	38.4526	19665	80	338	291	39	31	NA	NA	Actinomycetes with SsgB	NA	NA	0.125397	0.00789091	0.0595689	0.056356	0.0302826	0.0888352	0.0228266	0.0347612	0.0247391	0.104119	0.0180994	0.021825	0.0560994	0.0299599	0.0750025	0.0551259	0.0607777	0.0925687	0.0159919	0.019773
GCA_014646275.1	FALSE	NA	FALSE	0.165255	1289853	1233343	928077	Actinomycetota	Streptomyces	Streptomyces kronopolitis	not-detected	0	0	0	0	0	7805239	6781	0.721925	27.5543	72711	38	171	143	39	25	NA	NA	Actinomycetes with SsgB	NA	NA	0.14144	0.00852255	0.0584122	0.0549362	0.0267601	0.096681	0.0246939	0.0300725	0.0206663	0.104612	0.017181	0.0163447	0.0641922	0.0281095	0.082681	0.0492889	0.060777	0.0806491	0.0145971	0.0193827
GCA_014646295.1	FALSE	NA	FALSE	0.191971	1473834	1389475	1191047	Actinomycetota	Nocardia	Nocardia rhizosphaerihabitans	environmental	0.15	0	10	0	10	7677395	7042	0.684153	33.2731	111011	79	147	84	40	34	NA	NA	Actinomycetes without SsgB	NA	NA	0.136027	0.00735506	0.0626703	0.0536145	0.0297048	0.0884566	0.0218353	0.0416979	0.0191426	0.101618	0.0188002	0.0196658	0.0587444	0.0288067	0.0748089	0.0518547	0.0639017	0.0863714	0.0144672	0.0204562
GCA_014646315.1	FALSE	NA	FALSE	0.0699032	488991	467830	279851	Actinomycetota	Micromonospora	Micromonospora parathelypteridis	not-detected	0	0	0	0	0	6995256	6316	0.710655	37.5272	25967	46	277	263	38	23	NA	NA	Actinomycetes with SsgB	NA	NA	0.138524	0.00686725	0.060528	0.0493175	0.0266665	0.0935999	0.0204247	0.0332475	0.0162633	0.106304	0.0161459	0.019075	0.0624055	0.0287477	0.0816942	0.0498447	0.0633149	0.090449	0.0160247	0.0205555
GCA_014646375.1	FALSE	NA	FALSE	0.00986414	34935	34935	0	Actinomycetota	Nocardioides	Nocardioides phosphati	environmental	0.07	0	4	0	4	3541618	3531	0.711118	35.6595	35732	30	68	77	37	28	NA	NA	Actinomycetes with SsgB	NA	NA	0.135257	0.00746921	0.061466	0.0563437	0.0287991	0.0912567	0.0230156	0.036695	0.0249083	0.102835	0.018852	0.0188072	0.0544802	0.0281434	0.072542	0.0510217	0.0609376	0.0921294	0.015355	0.0196862
GCA_014646815.1	FALSE	NA	FALSE	0.0323301	152156	152156	41071	Actinomycetota	Terrabacter	Terrabacter tumescens	environmental	0.045	0.1625	320	52	268	4706323	4307	0.71658	34.5127	26854	30	129	168	38	22	NA	NA	Actinomycetes without SsgB	NA	NA	0.132276	0.00669289	0.0637587	0.053439	0.0269432	0.0932262	0.0226213	0.0334743	0.019997	0.0998586	0.0179216	0.0170245	0.0572156	0.0268919	0.0764057	0.0567379	0.0643264	0.096725	0.0158165	0.0186476
GCA_014647015.1	FALSE	NA	FALSE	0.0394059	149319	128710	41185	Actinomycetota	Cellulomonas	Cellulomonas gelida	both	2.825	0.388889	18	7	11	3789258	3317	0.7343	35.6788	18998	27	148	211	39	22	NA	NA	Actinomycetes with SsgB	NA	NA	0.144548	0.00551075	0.0650502	0.0517281	0.0246116	0.0924861	0.0208255	0.0287425	0.0150162	0.101713	0.0145004	0.0150284	0.0593553	0.0278068	0.0769061	0.0524525	0.0672069	0.102942	0.0155923	0.0179776
GCA_014647735.1	FALSE	NA	FALSE	0.0231019	115751	115751	41071	Actinomycetota	Promicromonospora	Promicromonospora citrea	both	0.08	0.290323	31	9	22	5010464	4511	0.735174	39.1521	10953	67	172	212	37	23	NA	NA	Actinomycetes without SsgB	NA	NA	0.143419	0.00520659	0.0645771	0.0560932	0.0259511	0.0961301	0.0206405	0.027578	0.0141159	0.102114	0.0154431	0.0153109	0.0610145	0.0262273	0.0786184	0.0480425	0.0646125	0.0997066	0.0159489	0.0192498
GCA_014647815.1	FALSE	NA	FALSE	0.0682952	704229	682441	497884	Actinomycetota	Actinoplanes	Actinoplanes lobatus	not-detected	0	0	0	0	0	10311543	9349	0.708059	37.0773	42873	96	415	334	37	34	NA	NA	Actinomycetes with SsgB	NA	NA	0.137117	0.00737361	0.0603663	0.0518133	0.0279452	0.0932408	0.0217138	0.0371335	0.0181645	0.104047	0.0171945	0.0194331	0.0608288	0.0268384	0.0813378	0.0494425	0.0632475	0.0856507	0.0161172	0.0209952
GCA_014647835.1	FALSE	NA	FALSE	0.092068	632264	570137	290657	Actinomycetota	Microbispora	Microbispora aerata	not-detected	0	0	0	0	0	6867356	6130	0.714604	44.3944	66522	58	260	278	38	27	NA	NA	Actinomycetes with SsgB	NA	NA	0.134065	0.00813368	0.0575009	0.0575624	0.027842	0.0943953	0.0212643	0.0357108	0.0210827	0.10201	0.0181205	0.0181306	0.0627617	0.0247588	0.085132	0.0495846	0.0574176	0.0876234	0.0152659	0.0216372
GCA_014647875.1	FALSE	NA	FALSE	0.072728	775757	710581	345608	Actinomycetota	Streptomyces	Streptomyces brasiliensis	not-detected	0	0	0	0	0	10666557	10082	0.702171	33.7714	132229	174	277	235	39	31	NA	NA	Actinomycetes with SsgB	NA	NA	0.132247	0.00826411	0.059741	0.0561147	0.0274456	0.0926356	0.024119	0.0327008	0.0220601	0.10202	0.0174124	0.0183765	0.0606871	0.0287297	0.0809418	0.0521728	0.0625429	0.0849829	0.0154695	0.0213367
GCA_014647975.1	FALSE	NA	FALSE	0.115223	1087012	1076796	681142	Actinomycetota	Streptomyces	Streptomyces fumigatiscleroticus	not-detected	0	0	0	0	0	9434016	8305	0.710074	34.437	14540	104	315	296	39	26	NA	NA	Actinomycetes with SsgB	NA	NA	0.136891	0.00835799	0.0598965	0.0560947	0.0262915	0.0950187	0.0239575	0.0293067	0.0199966	0.102793	0.0165695	0.0168226	0.0626767	0.0271176	0.0858678	0.0495083	0.0626182	0.084075	0.0152763	0.020864
GCA_014648055.1	FALSE	NA	FALSE	0.112609	965981	872499	515311	Actinomycetota	Streptosporangium	Streptosporangium pseudovulgare	both	1.26	0.336842	95	32	63	8578209	7671	0.725875	42.503	43587	84	255	260	39	21	NA	NA	Actinomycetes with SsgB	NA	NA	0.138302	0.00774335	0.0574526	0.0569253	0.0273845	0.0991495	0.0213425	0.0325656	0.0177948	0.103606	0.0185711	0.0163617	0.0640168	0.0228489	0.087277	0.0483613	0.0577443	0.087217	0.0152039	0.0201323
GCA_014648075.1	FALSE	NA	FALSE	0.154565	1215498	1128626	759559	Actinomycetota	Streptomyces	Streptomyces ruber	not-detected	0	0	0	0	0	7863974	6851	0.722676	35.7991	39495	82	241	261	40	29	NA	NA	Actinomycetes with SsgB	NA	NA	0.136716	0.00776474	0.0610626	0.0584326	0.0261319	0.0965526	0.023929	0.0284293	0.0189277	0.102384	0.0165879	0.0165702	0.0632435	0.0261293	0.0862673	0.0485334	0.0621095	0.0853675	0.0145475	0.0203134
GCA_014648255.1	FALSE	NA	FALSE	0.0109632	61986	61986	0	Actinomycetota	Nocardioides	Nocardioides albus	both	1.525	0.388889	18	7	11	5653985	5271	0.689296	38.1165	57113	38	116	114	37	20	NA	NA	Actinomycetes with SsgB	NA	NA	0.128177	0.00659426	0.0634508	0.0613689	0.0286483	0.0907397	0.0208012	0.040973	0.024525	0.0996654	0.0194557	0.0195668	0.0548453	0.0273352	0.0700248	0.0548881	0.0627572	0.0894469	0.0155744	0.0211619
GCA_014648355.1	FALSE	NA	FALSE	0.125788	956429	917004	742386	Actinomycetota	Actinoplanes	Actinoplanes azureus	environmental	0.03	0	11	0	11	7603523	6699	0.723888	32.8804	33071	45	219	147	38	32	NA	NA	Actinomycetes with SsgB	NA	NA	0.145992	0.00765246	0.0597937	0.0508291	0.0264015	0.0942405	0.0217927	0.0320791	0.017836	0.102346	0.0169495	0.0171473	0.0627159	0.0272284	0.0837466	0.048309	0.0613106	0.0883978	0.0151954	0.020036
GCA_014648395.1	FALSE	NA	FALSE	0.0761127	530916	488330	348071	Actinomycetota	Micromonospora	Micromonospora fulviviridis	not-detected	0	0	0	0	0	6975394	6444	0.734365	40.6728	38945	64	240	242	38	28	NA	NA	Actinomycetes with SsgB	NA	NA	0.144572	0.00707188	0.0605483	0.0507426	0.026412	0.095022	0.0209579	0.0296417	0.0165084	0.106734	0.015557	0.0170595	0.065328	0.0259406	0.0855768	0.0439405	0.0600865	0.0913252	0.016411	0.0205637
GCA_014648435.1	FALSE	NA	FALSE	0.091884	1052897	1031739	649415	Actinomycetota	Nonomuraea	Nonomuraea spiralis	environmental	0.83	0	6	0	6	11458983	10662	0.71286	43.7514	44944	130	333	211	39	28	NA	NA	Actinomycetes with SsgB	NA	NA	0.134876	0.00766881	0.0577058	0.0551409	0.0282474	0.0946966	0.0219724	0.0333516	0.0195326	0.108512	0.0186533	0.0173348	0.0613151	0.026203	0.0824244	0.0489772	0.0585646	0.0875686	0.015998	0.0212575
GCA_014648455.1	FALSE	NA	FALSE	0.116996	1047006	987729	626327	Actinomycetota	Spirillospora	Spirillospora citrea	both	2.79	0.6	15	9	6	8949065	8236	0.723053	40.3959	14523	72	224	183	39	29	NA	NA	Actinomycetes with SsgB	NA	NA	0.137779	0.00766581	0.0601323	0.0565601	0.0279247	0.0978269	0.0217766	0.0328715	0.0193027	0.103881	0.0187573	0.0165735	0.0629555	0.0250617	0.0866024	0.0475352	0.0560478	0.0857894	0.0150091	0.019948
GCA_014648495.1	FALSE	NA	FALSE	0.10361	948020	948020	716407	Actinomycetota	Spirillospora	Spirillospora cremea	environmental	0.02	0	1	0	1	9149879	8384	0.723594	41.0429	39873	92	210	141	39	33	NA	NA	Actinomycetes with SsgB	NA	NA	0.140162	0.00759043	0.0633718	0.0582095	0.0277126	0.0984697	0.0218735	0.0319974	0.0175497	0.101887	0.0185053	0.0163791	0.0639827	0.0222753	0.0887369	0.0450576	0.0557349	0.0863511	0.0150479	0.0191055
GCA_014648595.1	FALSE	NA	FALSE	0.0114278	56501	56501	0	Actinomycetota	Nocardioides	Nocardioides luteus	both	0.475	0.666667	6	4	2	4944163	4751	0.697701	39.5954	98414	30	108	121	36	20	NA	NA	Actinomycetes with SsgB	NA	NA	0.12703	0.00658195	0.0628562	0.0630389	0.0288891	0.0902785	0.0209195	0.0402826	0.0254858	0.100174	0.0196422	0.0190773	0.0553518	0.0272655	0.0707374	0.0549803	0.0618174	0.0892212	0.015357	0.0210139
GCA_014648895.1	FALSE	NA	FALSE	0.116148	1046932	1004752	539563	Actinomycetota	Streptomyces	Streptomyces tanashiensis	not-detected	0	0	0	0	0	9013748	8028	0.722193	33.6867	17979	78	240	222	38	26	NA	NA	Actinomycetes with SsgB	NA	NA	0.139204	0.00764047	0.0587698	0.0574966	0.026985	0.0962867	0.0225737	0.0300666	0.0206449	0.104509	0.0165112	0.017077	0.0625058	0.0252709	0.0805738	0.0496944	0.0633607	0.0846691	0.01542	0.0207411
GCA_014648915.1	FALSE	NA	FALSE	0.128901	1345676	1279433	934758	Actinomycetota	Streptomyces	Streptomyces phaeofaciens	not-detected	0	0	0	0	0	10439584	9106	0.71773	33.4065	42067	95	343	309	39	30	NA	NA	Actinomycetes with SsgB	NA	NA	0.136971	0.00787887	0.0606867	0.0562183	0.0269745	0.0945175	0.0234812	0.0297605	0.020054	0.10378	0.016324	0.0172601	0.0620925	0.0266598	0.0820638	0.0500967	0.0638235	0.0848797	0.0156086	0.0208696
GCA_014649055.1	FALSE	NA	FALSE	0.0766442	561813	509794	325783	Actinomycetota	Streptomyces	Streptomyces pseudogriseolus	eukaryotic-host-associated	2.88	1	1	1	0	7330143	6582	0.720185	36.7725	25610	34	235	257	41	28	NA	NA	Actinomycetes with SsgB	NA	NA	0.136686	0.007604	0.0619971	0.0589657	0.0266899	0.0950227	0.0229391	0.0283797	0.0204902	0.103301	0.0170538	0.016859	0.0624559	0.0261125	0.0837945	0.0479094	0.0613791	0.0869525	0.0150272	0.0203809
GCA_014649075.1	FALSE	NA	FALSE	0.117642	1046667	1009810	647145	Actinomycetota	Streptomyces	Streptomyces asoensis	not-detected	0	0	0	0	0	8897077	7710	0.723213	30.3333	52879	57	291	296	39	29	NA	NA	Actinomycetes with SsgB	NA	NA	0.13903	0.00781854	0.0602717	0.0549588	0.0266036	0.0969655	0.0231271	0.0286398	0.0203918	0.102736	0.0162356	0.0168469	0.062435	0.026838	0.0820672	0.0507381	0.0627965	0.0856401	0.0151657	0.0206941
GCA_014649135.1	FALSE	NA	FALSE	0.116872	915410	899801	545153	Actinomycetota	Streptomyces	Streptomyces griseoviridis	not-detected	0	0	0	0	0	7832592	6793	0.733248	34.3873	18883	56	251	248	39	30	NA	NA	Actinomycetes with SsgB	NA	NA	0.141288	0.00752564	0.0608976	0.0564271	0.0260377	0.0981999	0.0229861	0.0269559	0.0185086	0.103531	0.0157624	0.0154648	0.0650579	0.024884	0.0866841	0.0468829	0.0622787	0.085497	0.0148118	0.0203189
GCA_014649295.1	FALSE	NA	FALSE	0.156437	1297300	1265427	977502	Actinomycetota	Streptomyces	Streptomyces capoamus	not-detected	0	0	0	0	0	8292791	7462	0.724116	34.3444	70567	67	252	246	39	28	NA	NA	Actinomycetes with SsgB	NA	NA	0.138956	0.00823263	0.0592471	0.0554887	0.0265142	0.0958251	0.0238923	0.0286199	0.0204449	0.104007	0.016334	0.0164619	0.0634227	0.0275145	0.0850285	0.0476408	0.0613363	0.0846214	0.0153772	0.0210347
GCA_014649335.1	FALSE	NA	FALSE	0.105789	718032	679218	342463	Actinomycetota	Streptomyces	Streptomyces roseolilacinus	not-detected	0	0	0	0	0	6787392	5979	0.740417	35.9421	44887	56	197	252	39	29	NA	NA	Actinomycetes with SsgB	NA	NA	0.143307	0.00788187	0.0599331	0.0566725	0.0257029	0.0987204	0.0233079	0.0258382	0.0187869	0.102664	0.0160664	0.015544	0.0651667	0.0243678	0.0878215	0.0452812	0.0600511	0.0874294	0.0151326	0.0203249
GCA_014649375.1	FALSE	NA	FALSE	0.0952479	1009328	956547	576729	Actinomycetota	Streptomyces	Streptomyces aurantiogriseus	not-detected	0	0	0	0	0	10596857	9587	0.710134	33.4403	84857	100	359	300	39	31	NA	NA	Actinomycetes with SsgB	NA	NA	0.133499	0.00800138	0.0599156	0.0573148	0.0271293	0.0932392	0.0234	0.0311856	0.0219658	0.102414	0.0169055	0.0183092	0.0613255	0.0279586	0.0800158	0.0510558	0.0640822	0.0851136	0.0157725	0.0213962
GCA_014649395.1	FALSE	NA	FALSE	0.167355	1518796	1373121	1062825	Actinomycetota	Streptomyces	Streptomyces aureoverticillatus	not-detected	0	0	0	0	0	9075295	7718	0.715363	29.1445	37443	70	251	245	39	34	NA	NA	Actinomycetes with SsgB	NA	NA	0.139719	0.00780426	0.0610376	0.0565677	0.0269214	0.0968566	0.0231485	0.0293273	0.0233273	0.101922	0.0169756	0.0167821	0.0622849	0.0267995	0.0811246	0.0495194	0.0601961	0.0842003	0.0150513	0.020435
GCA_014649495.1	FALSE	NA	FALSE	0.143533	1.32502e+06	1.32502e+06	886051	Actinomycetota	Streptomyces	Streptomyces filipinensis	not-detected	0	0	0	0	0	9231491	8303	0.718217	33.597	46347	84	256	220	40	30	NA	NA	Actinomycetes with SsgB	NA	NA	0.13832	0.00832658	0.058401	0.0552032	0.0267415	0.0951937	0.0243641	0.0295367	0.0202123	0.104878	0.0166665	0.0164511	0.0629219	0.0283246	0.0832317	0.0492626	0.0614115	0.0843574	0.0153558	0.0208402
GCA_014649535.1	FALSE	NA	FALSE	0.106156	821203	810405	558629	Actinomycetota	Streptomyces	Streptomyces gelaticus	not-detected	0	0	0	0	0	7735847	6921	0.705735	31.5351	24113	82	180	179	39	28	NA	NA	Actinomycetes with SsgB	NA	NA	0.134004	0.00807657	0.0593583	0.0571329	0.0269907	0.0959751	0.022825	0.0329533	0.0226722	0.101753	0.0179091	0.0181201	0.0612373	0.0278061	0.0803149	0.0522001	0.0616113	0.0835929	0.0148959	0.0205711
GCA_014649655.1	FALSE	NA	FALSE	0.147251	1426073	1414108	1018209	Actinomycetota	Streptomyces	Streptomyces humidus	not-detected	0	0	0	0	0	9684662	8339	0.717302	31.8298	183659	119	283	278	40	29	NA	NA	Actinomycetes with SsgB	NA	NA	0.138657	0.00828777	0.0602424	0.0562266	0.0266049	0.0952267	0.0236153	0.0291127	0.0201324	0.10269	0.01671	0.0168824	0.0619358	0.0275356	0.0828104	0.0519776	0.0606892	0.085574	0.0150342	0.0200555
GCA_014649695.1	FALSE	NA	FALSE	0.0890694	728638	707051	452944	Actinomycetota	Streptomyces	Streptomyces kurssanovii	not-detected	0	0	0	0	0	8180562	7363	0.708151	31.1589	85794	75	222	250	39	26	NA	NA	Actinomycetes with SsgB	NA	NA	0.13544	0.00805694	0.0603756	0.057929	0.0269369	0.095369	0.0230596	0.0316042	0.0221812	0.101121	0.0181434	0.0177301	0.0619281	0.0276721	0.0806594	0.0511327	0.0611958	0.0838281	0.0150689	0.0205671
GCA_014649735.1	FALSE	NA	FALSE	0.118531	848798	795902	489562	Actinomycetota	Streptomyces	Streptomyces lavendofoliae	not-detected	0	0	0	0	0	7160960	6566	0.726591	32.6314	66038	57	211	246	39	22	NA	NA	Actinomycetes with SsgB	NA	NA	0.139991	0.00801061	0.0595356	0.0564835	0.0261304	0.0971312	0.0231908	0.0295149	0.021098	0.101202	0.0173261	0.0168647	0.0638477	0.0256405	0.0844897	0.047225	0.0616574	0.0847008	0.015127	0.0208333
GCA_014649755.1	FALSE	NA	FALSE	0.126851	1009692	988389	645035	Actinomycetota	Streptomyces	Streptomyces litmocidini	not-detected	0	0	0	0	0	7959675	7111	0.727199	35.1407	49412	78	202	217	39	28	NA	NA	Actinomycetes with SsgB	NA	NA	0.139806	0.00774432	0.0587088	0.0587269	0.0269651	0.0973933	0.0226944	0.0290623	0.0206292	0.103586	0.0165018	0.0164423	0.0638317	0.0242941	0.0828863	0.0483197	0.0616418	0.0855613	0.0148664	0.020338
GCA_014649775.1	FALSE	NA	FALSE	0.117372	1146836	1069470	714545	Actinomycetota	Streptomyces	Streptomyces longisporoflavus	not-detected	0	0	0	0	0	9770932	8772	0.705359	29.4186	87329	94	307	265	39	31	NA	NA	Actinomycetes with SsgB	NA	NA	0.135067	0.00785319	0.0603287	0.057388	0.0276707	0.0951878	0.0228509	0.0326923	0.0245206	0.102287	0.0179626	0.0180203	0.0605158	0.0279417	0.0784267	0.0525241	0.0606357	0.0820278	0.0151411	0.0209579
GCA_014649795.1	FALSE	NA	FALSE	0.148733	1423419	1357257	793022	Actinomycetota	Streptomyces	Streptomyces melanogenes	not-detected	0	0	0	0	0	9570324	8619	0.713457	28.1068	77894	103	272	201	38	32	NA	NA	Actinomycetes with SsgB	NA	NA	0.137729	0.00838905	0.0589297	0.0549432	0.0271282	0.0941769	0.0233438	0.0305956	0.0229886	0.102161	0.0170153	0.018492	0.0619171	0.0286292	0.0794067	0.0513237	0.0623879	0.0828073	0.0157775	0.0218582
GCA_014649835.1	FALSE	NA	FALSE	0.11741	894554	872034	598525	Actinomycetota	Streptomyces	Streptomyces pilosus	not-detected	0	0	0	0	0	7619038	6730	0.724711	36.4629	28799	51	235	252	39	30	NA	NA	Actinomycetes with SsgB	NA	NA	0.136563	0.00766192	0.061165	0.0579935	0.0262684	0.0966301	0.0235812	0.0284866	0.0195204	0.103784	0.0167706	0.0162891	0.0630848	0.0258307	0.0853809	0.0483653	0.0618305	0.0858704	0.014908	0.0200149
GCA_014649855.1	FALSE	NA	FALSE	0.0889628	716249	704869	454630	Actinomycetota	Streptomyces	Streptomyces roseolus	eukaryotic-host-associated	0.02	1	1	1	0	8051106	7296	0.73182	33.6074	53743	77	223	254	39	27	NA	NA	Actinomycetes with SsgB	NA	NA	0.142969	0.00757762	0.0589264	0.0583534	0.0263848	0.0969586	0.02276	0.0281378	0.0208272	0.104091	0.0162038	0.0163662	0.0643954	0.0241248	0.0829626	0.0471285	0.061879	0.084689	0.0149891	0.0202758
GCA_014649955.1	FALSE	NA	FALSE	0.130258	1187067	1176839	582810	Actinomycetota	Streptomyces	Streptomyces violascens	not-detected	0	0	0	0	0	9113173	8486	0.704766	26.8498	59969	113	246	192	38	27	NA	NA	Actinomycetes with SsgB	NA	NA	0.136372	0.0084816	0.0578025	0.054507	0.0275158	0.0937618	0.0234077	0.0329942	0.024083	0.10259	0.01815	0.0191134	0.0616206	0.0295549	0.0771901	0.0528041	0.0611538	0.0819213	0.0156491	0.0213275
GCA_014649995.1	FALSE	NA	FALSE	0.0837697	634404	624188	338639	Actinomycetota	Streptomyces	Streptomyces griseoflavus	not-detected	0	0	0	0	0	7573191	6821	0.722691	35.4458	45739	73	234	240	39	26	NA	NA	Actinomycetes with SsgB	NA	NA	0.135676	0.00793821	0.0611483	0.0580079	0.0264962	0.0964074	0.0233974	0.0292298	0.0203147	0.102583	0.0170989	0.0168316	0.0628193	0.0257574	0.0850027	0.048779	0.0617557	0.0855473	0.0150103	0.0201987
GCA_014650035.1	FALSE	NA	FALSE	0.135425	1047751	872144	545072	Actinomycetota	Streptomyces	Streptomyces lucensis	not-detected	0	0	0	0	0	7736734	6901	0.721576	34.766	57990	51	208	178	39	32	NA	NA	Actinomycetes with SsgB	NA	NA	0.137777	0.00817734	0.0596895	0.0562199	0.0266521	0.096067	0.0241774	0.0291609	0.0207526	0.103884	0.0168291	0.0165595	0.0618175	0.0270041	0.0846188	0.0489102	0.0609588	0.0850178	0.0149919	0.020734
GCA_014650055.1	FALSE	NA	FALSE	0.0957367	735955	706572	375964	Actinomycetota	Streptomyces	Streptomyces malachitofuscus	not-detected	0	0	0	0	0	7687282	6855	0.714548	37.5076	24666	41	258	255	39	28	NA	NA	Actinomycetes with SsgB	NA	NA	0.134187	0.00766244	0.0613039	0.059026	0.0269261	0.0954463	0.0231464	0.0301778	0.0207138	0.103631	0.0173315	0.0172342	0.0619516	0.0261285	0.0832881	0.0490799	0.0613118	0.08591	0.0151255	0.0204184
GCA_014650175.1	FALSE	NA	FALSE	0.146726	1043454	988858	657306	Actinomycetota	Streptomyces	Streptomyces termitum	not-detected	0	0	0	0	0	7111571	6229	0.738181	33.8446	11537	60	173	174	38	26	NA	NA	Actinomycetes with SsgB	NA	NA	0.145233	0.0074878	0.0586584	0.0581064	0.0263848	0.0985735	0.0222992	0.0273877	0.0200038	0.105334	0.0158437	0.0157825	0.0660033	0.0231777	0.0838219	0.0454536	0.0614535	0.0841698	0.0146438	0.0201814
GCA_014650235.1	FALSE	NA	FALSE	0.10099	894150	810417	473956	Actinomycetota	Streptomyces	Streptomyces collinus	not-detected	0	0	0	0	0	8853843	7971	0.714484	34.3909	15638	58	302	286	39	33	NA	NA	Actinomycetes with SsgB	NA	NA	0.133416	0.00791403	0.059919	0.0576758	0.0273534	0.0954145	0.0230741	0.031182	0.0222432	0.103113	0.0174247	0.0175875	0.061685	0.027811	0.0811259	0.0506824	0.0612343	0.0848166	0.0153318	0.0209961
GCA_014650295.1	FALSE	NA	FALSE	0.131112	1161294	1118639	747240	Actinomycetota	Streptomyces	Streptomyces caelestis	not-detected	0	0	0	0	0	8857257	8090	0.708625	35.0065	17065	90	314	286	39	31	NA	NA	Actinomycetes with SsgB	NA	NA	0.132162	0.00815083	0.0596858	0.0576906	0.0273115	0.0941929	0.0232085	0.0315221	0.0227087	0.102811	0.0174867	0.0180173	0.0613358	0.0281868	0.0813842	0.0511882	0.0614762	0.0846484	0.0154664	0.0213668
GCA_014650335.1	FALSE	NA	FALSE	0.195551	1516277	1483219	990844	Actinomycetota	Streptomyces	Streptomyces hiroshimensis	not-detected	0	0	0	0	0	7753865	6723	0.7219	30.1894	49616	55	191	148	38	27	NA	NA	Actinomycetes with SsgB	NA	NA	0.141727	0.00840957	0.0571442	0.0569637	0.0270221	0.0982261	0.0233403	0.0297476	0.0218374	0.10306	0.0172392	0.0164507	0.0636579	0.026899	0.0822621	0.049513	0.0587873	0.0824969	0.0149697	0.020246
GCA_014650495.1	FALSE	NA	FALSE	0.18841	1338456	1338456	898503	Actinomycetota	Streptomyces	Streptomyces cinnamoneus	not-detected	0	0	0	0	0	7103954	6290	0.722983	30.6855	61201	58	177	172	39	25	NA	NA	Actinomycetes with SsgB	NA	NA	0.141127	0.00867589	0.0581231	0.0557674	0.026787	0.0972606	0.0240073	0.0292213	0.0214504	0.1032	0.0172196	0.0165503	0.0634726	0.0270534	0.0829731	0.0479462	0.0600289	0.0840511	0.0149942	0.0200898
GCA_014650515.1	FALSE	NA	FALSE	0.132142	1252887	1196989	802129	Actinomycetota	Streptomyces	Streptomyces spiroverticillatus	eukaryotic-host-associated	0.21	1	1	1	0	9481383	8343	0.713188	29.9879	60160	102	246	209	39	33	NA	NA	Actinomycetes with SsgB	NA	NA	0.136261	0.00803727	0.0580914	0.0565215	0.0272165	0.0945978	0.0229906	0.0298506	0.0242244	0.104848	0.0173248	0.0178592	0.0627294	0.0282032	0.0780156	0.0505017	0.062428	0.0844469	0.0153034	0.0205481
GCA_014650535.1	FALSE	NA	FALSE	0.127319	984746	974530	706035	Actinomycetota	Streptomyces	Streptomyces galbus	not-detected	0	0	0	0	0	7734453	6946	0.730879	32.4633	59600	49	253	265	39	28	NA	NA	Actinomycetes with SsgB	NA	NA	0.139713	0.0078282	0.0611489	0.0547855	0.0263735	0.095822	0.0239676	0.0273828	0.0193817	0.103804	0.0158643	0.0161991	0.0632328	0.027308	0.0835795	0.0485158	0.0624394	0.0865211	0.0151938	0.0209398
GCA_014650575.1	FALSE	NA	FALSE	0.112114	874630	820547	590072	Actinomycetota	Streptomyces	Streptomyces naganishii	not-detected	0	0	0	0	0	7801245	6853	0.726095	33.2912	63508	56	208	192	39	30	NA	NA	Actinomycetes with SsgB	NA	NA	0.139635	0.00819814	0.0579592	0.0564688	0.0266085	0.0976434	0.0237529	0.0288537	0.0205882	0.102915	0.0168959	0.0167023	0.0624506	0.0270301	0.083974	0.0494437	0.0600381	0.0853996	0.014859	0.0205834
GCA_014650595.1	FALSE	NA	FALSE	0.142818	1459822	1362072	795398	Actinomycetota	Streptomyces	Streptomyces alanosinicus	not-detected	0	0	0	0	0	10221527	9402	0.708846	31.1141	73703	136	310	278	40	31	NA	NA	Actinomycetes with SsgB	NA	NA	0.137039	0.00860775	0.0588608	0.0541612	0.0267938	0.0938249	0.0247486	0.0308487	0.0207934	0.103987	0.0171151	0.0172419	0.0623021	0.0287947	0.0823204	0.0506871	0.0624603	0.0827348	0.0156659	0.0210121
GCA_014650695.1	FALSE	NA	FALSE	0.150866	1257565	1257565	872357	Actinomycetota	Streptomyces	Streptomyces avidinii	not-detected	0	0	0	0	0	8335633	7528	0.718563	31.6434	110453	54	196	180	39	26	NA	NA	Actinomycetes with SsgB	NA	NA	0.140554	0.00803472	0.0575863	0.05705	0.0267853	0.0959382	0.0226703	0.0313553	0.0207506	0.103738	0.0173774	0.0172606	0.0636546	0.0273359	0.0802886	0.0501801	0.0605417	0.0835003	0.0151522	0.0202463
GCA_014650715.1	FALSE	NA	FALSE	0.11292	1018432	1018432	645060	Actinomycetota	Streptomyces	Streptomyces bluensis	not-detected	0	0	0	0	0	9019056	7784	0.706185	32.9103	77533	57	314	304	40	28	NA	NA	Actinomycetes with SsgB	NA	NA	0.132658	0.00776901	0.0603309	0.0577081	0.0268637	0.0939201	0.0234082	0.031228	0.021793	0.101972	0.0171887	0.0182554	0.0616224	0.028427	0.0810556	0.0521351	0.0629811	0.0838573	0.0156273	0.0211984
GCA_014650755.1	FALSE	NA	FALSE	0.10853	775368	695021	291223	Actinomycetota	Streptomyces	Streptomyces chryseus	not-detected	0	0	0	0	0	7144249	6574	0.71595	30.4984	46008	73	197	204	39	29	NA	NA	Actinomycetes with SsgB	NA	NA	0.138887	0.00812215	0.059139	0.0570474	0.0267386	0.0958385	0.0228768	0.0304944	0.0228984	0.10109	0.0178227	0.0174841	0.0619312	0.0277592	0.081128	0.04986	0.0605696	0.084632	0.0150079	0.0206735
GCA_014650775.1	FALSE	NA	FALSE	0.149161	1082897	1050776	903845	Actinomycetota	Streptomyces	Streptomyces cirratus	not-detected	0	0	0	0	0	7259934	6552	0.719599	30.2572	56323	50	174	177	38	26	NA	NA	Actinomycetes with SsgB	NA	NA	0.141366	0.00803543	0.056909	0.0564367	0.0272027	0.0967032	0.0226505	0.0307205	0.021477	0.103434	0.0175872	0.0174278	0.0637979	0.0276387	0.0799449	0.0497109	0.0596778	0.0835789	0.0149498	0.0207507
GCA_014650815.1	FALSE	NA	FALSE	0.156504	1.45592e+06	1430367	1134801	Actinomycetota	Streptomyces	Streptomyces flavofungini	not-detected	0	0	0	0	0	9302766	7814	0.721707	27.0082	36185	91	243	218	38	29	NA	NA	Actinomycetes with SsgB	NA	NA	0.140549	0.00781115	0.0614681	0.0549251	0.0268509	0.097544	0.0233208	0.0292744	0.0226366	0.10221	0.0165458	0.016603	0.0626973	0.0270087	0.0807714	0.0498861	0.0607304	0.0840482	0.0149418	0.0201775
GCA_014650875.1	FALSE	NA	FALSE	0.120582	1140441	1115914	782707	Actinomycetota	Streptomyces	Streptomyces minutiscleroticus	not-detected	0	0	0	0	0	9457834	8391	0.728388	33.4963	23220	145	263	246	39	33	NA	NA	Actinomycetes with SsgB	NA	NA	0.140308	0.00819414	0.0608242	0.0569799	0.0259265	0.0969382	0.023772	0.0271087	0.0191818	0.102209	0.0162874	0.0159967	0.0632368	0.0259508	0.0870611	0.0492967	0.0608044	0.0848907	0.0148099	0.0202227
GCA_014650895.1	FALSE	NA	FALSE	0.1066	911989	841014	544014	Actinomycetota	Streptomyces	Streptomyces omiyaensis	not-detected	0	0	0	0	0	8555235	7599	0.738712	32.7985	52576	60	227	246	39	26	NA	NA	Actinomycetes with SsgB	NA	NA	0.145054	0.00746298	0.0587217	0.0573782	0.0263238	0.0991434	0.0225009	0.027516	0.0195018	0.104292	0.0158636	0.0156825	0.0653591	0.0234739	0.0835034	0.0465737	0.0617944	0.0848187	0.0150463	0.019989
GCA_014650915.1	FALSE	NA	FALSE	0.121451	1042212	1030829	717035	Actinomycetota	Streptomyces	Streptomyces poonensis	not-detected	0	0	0	0	0	8581306	7453	0.71452	34.8094	46857	79	272	268	39	29	NA	NA	Actinomycetes with SsgB	NA	NA	0.135229	0.00803643	0.0606039	0.0585044	0.0262809	0.0951658	0.0236605	0.0300705	0.0207057	0.102518	0.0169764	0.0171141	0.0615564	0.0272861	0.0834682	0.0503157	0.0623685	0.0842567	0.0150571	0.0208255
GCA_014650975.1	FALSE	NA	FALSE	0.0862953	505814	462738	227111	Actinomycetota	Streptomyces	Streptomyces thermodiastaticus	both	0.03	0.285714	7	2	5	5861431	5099	0.725998	34.8024	18239	25	173	192	38	28	NA	NA	Actinomycetes with SsgB	NA	NA	0.137087	0.00853717	0.0601901	0.0563406	0.0258875	0.0938038	0.024062	0.0302007	0.0209009	0.101886	0.0166233	0.0160303	0.0637607	0.0289284	0.0852371	0.0478113	0.0617106	0.0862467	0.014505	0.02025
GCA_014650995.1	FALSE	NA	FALSE	0.0888492	808216	776980	447890	Actinomycetota	Streptomyces	Streptomyces viridiviolaceus	not-detected	0	0	0	0	0	9096488	8221	0.716493	35.9135	39616	79	238	201	39	28	NA	NA	Actinomycetes with SsgB	NA	NA	0.136231	0.00797902	0.0604781	0.0579418	0.0269278	0.0946892	0.0234595	0.0303263	0.0204331	0.103008	0.0171788	0.0168548	0.0617128	0.0273185	0.083056	0.049596	0.0612394	0.0859401	0.0151595	0.0204699
GCA_014651035.1	FALSE	NA	FALSE	0.130563	1145228	1137174	786544	Actinomycetota	Streptomyces	Streptomyces lomondensis	not-detected	0	0	0	0	0	8771476	7759	0.71718	35.7125	67788	62	324	293	39	27	NA	NA	Actinomycetes with SsgB	NA	NA	0.134684	0.00794732	0.0601523	0.0581217	0.0271807	0.0946031	0.0229987	0.0306444	0.0217513	0.103466	0.0169887	0.0174356	0.0618122	0.027774	0.0818924	0.0497718	0.0612587	0.0847038	0.0156142	0.0211993
GCA_014651055.1	FALSE	NA	FALSE	0.0836245	741565	720536	399122	Actinomycetota	Streptomyces	Streptomyces fructofermentans	not-detected	0	0	0	0	0	8867797	7637	0.72404	33.1939	36294	81	263	265	38	25	NA	NA	Actinomycetes with SsgB	NA	NA	0.136718	0.00781758	0.0606235	0.0568955	0.0266631	0.0982678	0.0227573	0.0290095	0.0198267	0.101798	0.0168641	0.0168473	0.0628599	0.0257084	0.0842085	0.0515702	0.0605196	0.0858119	0.0152927	0.0199406
GCA_014651075.1	FALSE	NA	FALSE	0.0861466	658281	658281	337796	Actinomycetota	Streptomyces	Streptomyces djakartensis	not-detected	0	0	0	0	0	7641404	6856	0.711555	35.2493	52113	34	273	271	39	32	NA	NA	Actinomycetes with SsgB	NA	NA	0.133833	0.00803532	0.0598323	0.0584659	0.027021	0.0949255	0.0230826	0.0309375	0.0224276	0.102188	0.0174219	0.0178543	0.0614271	0.0278581	0.0824226	0.0503822	0.0607557	0.0848466	0.0151944	0.0210888
GCA_014651115.1	FALSE	NA	FALSE	0.22046	1730121	1710650	1456249	Actinomycetota	Streptomyces	Streptomyces inusitatus	not-detected	0	0	0	0	0	7847788	6771	0.715072	36.2538	80801	57	159	146	38	26	NA	NA	Actinomycetes with SsgB	NA	NA	0.136585	0.00756962	0.0579634	0.0594905	0.0267968	0.0970142	0.0225848	0.0322524	0.0202006	0.104674	0.0165845	0.0168012	0.0641304	0.0249207	0.0839984	0.0518998	0.0607298	0.0814725	0.0146971	0.0196335
GCA_014651135.1	FALSE	NA	FALSE	0.102616	753978	701869	504589	Actinomycetota	Streptomyces	Streptomyces echinoruber	not-detected	0	0	0	0	0	7347569	6589	0.731899	35.8138	74157	43	219	206	39	23	NA	NA	Actinomycetes with SsgB	NA	NA	0.140129	0.00852738	0.0590151	0.0572079	0.0254904	0.094846	0.0243683	0.0280112	0.0203327	0.101816	0.0158347	0.0160268	0.0654606	0.0274384	0.0891361	0.0461708	0.0606006	0.0839337	0.015175	0.0204792
GCA_014651175.1	FALSE	NA	FALSE	0.127527	997316	914499	631941	Actinomycetota	Streptomyces	Streptomyces clavifer	environmental	0.1	0	1	0	1	7820416	6785	0.706696	29.8057	39823	45	228	266	39	26	NA	NA	Actinomycetes with SsgB	NA	NA	0.134736	0.00786351	0.0602884	0.0565388	0.0272592	0.0964828	0.0228076	0.0316215	0.0216373	0.102053	0.0176829	0.0176456	0.0617137	0.0273317	0.0797392	0.0527141	0.0625033	0.0839877	0.0147131	0.0206807
GCA_014651695.1	FALSE	NA	FALSE	0.0939976	564192	526020	326221	Actinomycetota	Nocardiopsis	Nocardiopsis terrae	not-detected	0	0	0	0	0	6002194	5166	0.708756	46.237	45529	61	129	177	37	24	NA	NA	Actinomycetes with SsgB	NA	NA	0.124707	0.00732402	0.0611735	0.0675415	0.0277525	0.0960429	0.0234309	0.029799	0.0156394	0.103618	0.0182909	0.0184226	0.0618313	0.0260564	0.0834652	0.0538193	0.0585365	0.0877467	0.0150413	0.0197614
GCA_014651735.1	FALSE	NA	FALSE	0.101046	523496	502753	331966	Actinomycetota	Nocardiopsis	Nocardiopsis kunsanensis	both	0.16	0.583333	36	21	15	5180789	4615	0.695396	43.2346	93451	67	95	114	36	23	NA	NA	Actinomycetes with SsgB	NA	NA	0.119354	0.00769033	0.0613785	0.0698839	0.0276423	0.0951537	0.0254442	0.0309533	0.0167279	0.101677	0.0196886	0.0184659	0.0609015	0.0278943	0.0806454	0.0560392	0.0598325	0.0865223	0.0148525	0.0192534
GCA_014652955.1	FALSE	NA	FALSE	0.0405687	112678	89172	41056	Actinomycetota	Rhodoglobus	Rhodoglobus amurskyensis	environmental	0.075	0.0416667	24	1	23	2777463	2626	0.618822	33.3144	49969	39	49	52	24	24	NA	NA	Actinomycetes without SsgB	NA	NA	0.128925	0.00463698	0.0595631	0.0587647	0.03401	0.0836364	0.0187046	0.0525685	0.0251498	0.100374	0.0191254	0.0261644	0.0490595	0.0288423	0.0606782	0.0656776	0.0634263	0.0866276	0.0137006	0.0203656
GCA_014653115.1	FALSE	NA	FALSE	0.0396021	165421	145133	82178	Actinomycetota	Nocardioides	Nocardioides flavus	not-detected	0	0	0	0	0	4177078	4083	0.717371	43.7425	26892	43	92	92	39	19	NA	NA	Actinomycetes with SsgB	NA	NA	0.13122	0.0070655	0.0670265	0.0591732	0.0275092	0.0917729	0.0228492	0.032581	0.0181565	0.102284	0.0188626	0.0165326	0.0556023	0.0262706	0.0785262	0.0520127	0.0609014	0.0971202	0.0160803	0.0184531
GCA_014653215.1	FALSE	NA	FALSE	0.0240129	73871	73871	25986	Actinomycetota	Pseudolysinimonas	Pseudolysinimonas yzui	environmental	0.04	0.174757	206	36	170	3076300	3044	0.692723	45.661	18703	24	85	121	24	22	NA	NA	Actinomycetes without SsgB	NA	NA	0.133831	0.00481714	0.0626759	0.0571161	0.0326659	0.0900841	0.0192248	0.0474621	0.0197237	0.103717	0.0169313	0.01933	0.0552747	0.0256542	0.0712863	0.0534426	0.0600866	0.0915693	0.0148618	0.0202455
GCA_014653695.1	FALSE	NA	FALSE	0.13305	1295616	1124444	646383	Actinomycetota	Lentzea	Lentzea cavernae	environmental	0.06	0.153846	13	2	11	9737825	9253	0.696102	38.846	56607	88	343	293	39	27	NA	NA	Actinomycetes with SsgB	NA	NA	0.126623	0.0076756	0.0598447	0.0569139	0.0302792	0.0890434	0.0229811	0.0337555	0.0241513	0.10456	0.0178269	0.0214892	0.0559369	0.0297855	0.0749961	0.0550448	0.0603368	0.0933839	0.0157999	0.0195727
GCA_014653785.1	FALSE	NA	FALSE	0.0138562	74518	74518	41116	Actinomycetota	Promicromonospora	Promicromonospora soli	environmental	0.095	0.247368	190	47	143	5377939	4802	0.710681	35.4722	41041	36	249	239	38	24	NA	NA	Actinomycetes without SsgB	NA	NA	0.136502	0.00553195	0.063626	0.056719	0.0275375	0.0944947	0.0206582	0.0338583	0.0175463	0.0996162	0.0174959	0.0183597	0.0586451	0.0274256	0.0737284	0.0535181	0.0632733	0.0947638	0.0163679	0.0203325
GCA_014653945.1	FALSE	NA	FALSE	0.0727131	562881	562881	198299	Actinomycetota	Amycolatopsis	Amycolatopsis deserti	eukaryotic-host-associated	3.57	1	1	1	0	7741126	7487	0.71786	44.052	46859	67	169	127	38	33	NA	NA	Actinomycetes with SsgB	NA	NA	0.135981	0.00748527	0.0586957	0.0579739	0.0295248	0.0931091	0.021909	0.0350894	0.0196149	0.105508	0.0169485	0.0180759	0.0597388	0.027042	0.0808563	0.0486613	0.058676	0.090302	0.0149988	0.0198095
GCA_014654095.1	FALSE	NA	FALSE	0.138035	1077927	1077927	559965	Actinomycetota	Amycolatopsis	Amycolatopsis bartoniae	not-detected	0	0	0	0	0	7809076	7313	0.709686	42.9023	35490	61	243	198	38	31	NA	NA	Actinomycetes with SsgB	NA	NA	0.13162	0.00752791	0.0581518	0.058124	0.029705	0.0929195	0.0220867	0.0324931	0.0201312	0.106771	0.0159284	0.0192355	0.0594563	0.0292424	0.0792473	0.0511912	0.0594849	0.0908274	0.0152055	0.0206514
GCA_014654205.1	FALSE	NA	FALSE	0.120631	1130157	1076761	819134	Actinomycetota	Amycolatopsis	Amycolatopsis bullii	not-detected	0	0	0	0	0	9368680	8794	0.714198	33.9421	63751	61	427	317	38	27	NA	NA	Actinomycetes with SsgB	NA	NA	0.137664	0.00739039	0.0589571	0.055024	0.0298757	0.0943569	0.02199	0.0324668	0.0220859	0.104979	0.0154633	0.0191687	0.0606038	0.0273125	0.0769991	0.0501207	0.0612626	0.0881263	0.0156156	0.0205376
GCA_014654365.1	FALSE	NA	FALSE	0.182013	1.71935e+06	1654460	1072495	Actinomycetota	Amycolatopsis	Amycolatopsis oliviviridis	not-detected	0	0	0	0	0	9446295	8470	0.6905	38.4048	11478	67	237	160	38	28	NA	NA	Actinomycetes with SsgB	NA	NA	0.129113	0.00721106	0.0597612	0.0593621	0.0301643	0.0933886	0.0208455	0.0363462	0.0258447	0.105052	0.0167954	0.0197418	0.0584439	0.0266453	0.075883	0.0533539	0.0601658	0.0870251	0.015086	0.0197714
GCA_014654615.1	FALSE	NA	FALSE	0.0954091	595241	562268	370959	Actinomycetota	Streptosporangium	Streptosporangium violaceochromogenes	environmental	1.38	0.236364	110	26	84	6238831	5844	0.710947	48.2708	67786	54	129	86	37	19	NA	NA	Actinomycetes with SsgB	NA	NA	0.13193	0.00855758	0.0553012	0.0584079	0.027462	0.0974926	0.0218035	0.0341755	0.019616	0.103704	0.0184298	0.0170011	0.0637585	0.0231813	0.0897724	0.0491592	0.0572067	0.0880224	0.0150822	0.0199356
GCA_014654785.1	FALSE	NA	FALSE	0.213858	1547520	1506410	911951	Actinomycetota	Streptomyces	Streptomyces mashuensis	not-detected	0	0	0	0	0	7236216	6498	0.729995	32.388	121006	49	178	158	38	25	NA	NA	Actinomycetes with SsgB	NA	NA	0.143125	0.00854124	0.0580718	0.0558682	0.0261739	0.0971737	0.0246823	0.0266824	0.0200717	0.104	0.016803	0.0159149	0.064682	0.0262912	0.0850662	0.0452954	0.0610838	0.0850986	0.0152048	0.020169
GCA_014655295.1	FALSE	NA	FALSE	0.187093	1524563	1472087	1197410	Actinomycetota	Streptomyces	Streptomyces fumanus	not-detected	0	0	0	0	0	8148699	6979	0.729775	35.7433	27375	50	254	254	39	28	NA	NA	Actinomycetes with SsgB	NA	NA	0.140777	0.0076553	0.0610358	0.056589	0.0260902	0.0957992	0.0230086	0.0283215	0.0194474	0.104532	0.0160849	0.0157965	0.0638322	0.0257072	0.0855437	0.0466157	0.0624794	0.0848976	0.0149575	0.0208297
GCA_014655595.1	FALSE	NA	FALSE	0.188254	1387445	1387445	794618	Actinomycetota	Streptomyces	Streptomyces griseocarneus	not-detected	0	0	0	0	0	7370055	6601	0.721966	32.7027	107454	62	179	175	39	24	NA	NA	Actinomycetes with SsgB	NA	NA	0.14015	0.00844961	0.0586827	0.0570014	0.0267365	0.0967476	0.0236573	0.0299551	0.0217987	0.102404	0.0175323	0.0169685	0.0629847	0.0259538	0.0841161	0.0485366	0.0593574	0.0832997	0.0153093	0.0203593
GCA_014655715.1	FALSE	NA	FALSE	0.118141	1206239	1185447	818948	Actinomycetota	Streptomyces	Streptomyces lanatus	not-detected	0	0	0	0	0	10210191	9156	0.703872	35.1476	20833	103	420	309	39	27	NA	NA	Actinomycetes with SsgB	NA	NA	0.131579	0.00783258	0.0610009	0.0574072	0.0275901	0.0930804	0.022934	0.0332412	0.0226887	0.103611	0.0177877	0.0186309	0.0600265	0.0280135	0.079163	0.0511466	0.0626531	0.0840085	0.0158262	0.0217785
GCA_014655855.1	FALSE	NA	FALSE	0.113926	832096	820716	568055	Actinomycetota	Streptomyces	Streptomyces candidus	not-detected	0	0	0	0	0	7303848	6569	0.711754	27.992	37211	66	209	227	40	23	NA	NA	Actinomycetes with SsgB	NA	NA	0.137395	0.00819329	0.0582528	0.0563194	0.0266548	0.0958936	0.0233392	0.029906	0.0232048	0.101666	0.0177841	0.0179337	0.0627924	0.0284439	0.0803446	0.0513891	0.061316	0.0839051	0.0150005	0.0202659
GCA_014655955.1	FALSE	NA	FALSE	0.126672	1189555	1050331	705449	Actinomycetota	Kitasatospora	Kitasatospora indigofera	environmental	0.205	0	12	0	12	9390794	8011	0.741345	24.6748	53799	50	309	260	39	30	NA	NA	Actinomycetes with SsgB	NA	NA	0.147284	0.00753122	0.0563076	0.052379	0.0261058	0.100971	0.0218896	0.0280686	0.0175721	0.106844	0.0150771	0.0171643	0.0674297	0.0285657	0.0795468	0.0489388	0.0612655	0.0825645	0.0149912	0.0195025
GCA_014656115.1	FALSE	NA	FALSE	0.248015	1839444	1798484	1303161	Actinomycetota	Streptomyces	Streptomyces morookaensis	not-detected	0	0	0	0	0	7416676	6603	0.718061	31.2839	23417	60	204	161	42	30	NA	NA	Actinomycetes with SsgB	NA	NA	0.140931	0.00893044	0.0575444	0.0556516	0.0274586	0.0964362	0.0245313	0.0298332	0.0208108	0.103476	0.0176875	0.0170261	0.062418	0.0277122	0.0825199	0.0482047	0.059397	0.0841166	0.015068	0.0202472
GCA_014656175.1	FALSE	NA	FALSE	0.101511	741032	708440	541969	Actinomycetota	Streptomyces	Streptomyces werraensis	not-detected	0	0	0	0	0	7299992	6424	0.725824	37.5338	25130	43	242	245	39	26	NA	NA	Actinomycetes with SsgB	NA	NA	0.136055	0.00755269	0.0620079	0.0592183	0.0266248	0.0952899	0.0229705	0.0281614	0.0204069	0.103225	0.0169335	0.0166113	0.0625477	0.0260478	0.084075	0.0481062	0.0612635	0.0875178	0.0150254	0.0203586
GCA_014656195.1	FALSE	NA	FALSE	0.188945	1749998	1732545	1039081	Actinomycetota	Kitasatospora	Kitasatospora xanthocidica	not-detected	0	0	0	0	0	9261921	8062	0.734731	30.4759	41950	83	257	209	40	26	NA	NA	Actinomycetes with SsgB	NA	NA	0.143871	0.00771724	0.0579041	0.0548573	0.0262247	0.0973843	0.0228263	0.0280976	0.0180661	0.10766	0.0152164	0.01719	0.0664236	0.0274109	0.080783	0.0475214	0.0621853	0.0834835	0.0151922	0.0199848
GCA_014656215.1	FALSE	NA	FALSE	0.0912578	758089	712099	409095	Actinomycetota	Streptomyces	Streptomyces zaomyceticus	not-detected	0	0	0	0	0	8307114	7262	0.720785	34.1483	91004	69	224	235	38	28	NA	NA	Actinomycetes with SsgB	NA	NA	0.137793	0.00755192	0.0585675	0.0582983	0.026918	0.0969344	0.0220997	0.0302886	0.0210109	0.103852	0.0166267	0.0171762	0.0629758	0.0249075	0.0806579	0.049891	0.0635794	0.08525	0.0150863	0.0205354
GCA_014656255.1	FALSE	NA	FALSE	0.15756	1381133	1340103	859914	Actinomycetota	Streptomyces	Streptomyces rubradiris	not-detected	0	0	0	0	0	8765779	7798	0.723871	34.531	51251	67	266	276	39	28	NA	NA	Actinomycetes with SsgB	NA	NA	0.139172	0.0082309	0.0591019	0.0561416	0.0266284	0.0956925	0.0238618	0.0292534	0.0202046	0.103847	0.0162936	0.01636	0.0642334	0.0264802	0.0853204	0.0473966	0.0619671	0.0834554	0.0152623	0.0210964
GCA_014656295.1	FALSE	NA	FALSE	0.115749	997513	977081	729972	Actinomycetota	Streptomyces	Streptomyces sulfonofaciens	not-detected	0	0	0	0	0	8617908	7007	0.727278	25.4446	53545	56	305	293	40	22	NA	NA	Actinomycetes with SsgB	NA	NA	0.140563	0.00822568	0.0593227	0.0529907	0.0266338	0.101384	0.0243088	0.0289244	0.0180598	0.100221	0.0164734	0.0165095	0.065776	0.0271719	0.0848866	0.0503489	0.060533	0.0827181	0.01451	0.0204388
GCA_014656315.1	FALSE	NA	FALSE	0.174986	1467790	1445310	1116529	Actinomycetota	Streptomyces	Streptomyces capillispiralis	not-detected	0	0	0	0	0	8388031	7135	0.725835	34.4467	47367	50	272	284	39	28	NA	NA	Actinomycetes with SsgB	NA	NA	0.137872	0.00751382	0.0618902	0.0579574	0.0263674	0.0959637	0.0238494	0.028602	0.0192094	0.103169	0.0165469	0.0164146	0.0634285	0.0260136	0.0844822	0.0484822	0.0621602	0.0850093	0.0149661	0.020102
GCA_014656475.1	FALSE	NA	FALSE	0.0312427	122992	122992	41218	Actinomycetota	Sinomonas	Sinomonas sp014656475	environmental	0.06	0	12	0	12	3936659	3602	0.699435	30.6605	46210	45	99	82	24	21	NA	NA	Actinomycetes without SsgB	NA	NA	0.141043	0.0058813	0.055408	0.0581407	0.0307327	0.0943605	0.0217563	0.0389742	0.0229807	0.101306	0.0183847	0.019964	0.0569188	0.0290657	0.0719085	0.0561404	0.0571184	0.0852345	0.0146289	0.0200534
GCA_014673215.1	FALSE	NA	FALSE	0.113035	590213	579403	384412	Actinomycetota	Gordonia	Gordonia hankookensis	eukaryotic-host-associated	0.13	1	1	1	0	5221505	4717	0.66801	29.6864	114529	29	117	80	39	29	NA	NA	Actinomycetes without SsgB	NA	NA	0.125967	0.00734253	0.0689946	0.0519493	0.0300967	0.0905924	0.0222681	0.0456889	0.0201552	0.0942484	0.020958	0.0206894	0.0557271	0.0270648	0.0735052	0.0579181	0.0630197	0.0893067	0.0143383	0.0201696
GCA_014673495.1	FALSE	NA	FALSE	0.187812	1712223	1618062	1328046	Actinomycetota	Streptomyces	Streptomyces griseofuscus	environmental	0.23	0	7	0	7	9116672	8134	0.716318	33.6727	121291	109	221	196	38	28	NA	NA	Actinomycetes with SsgB	NA	NA	0.137688	0.00846584	0.0590217	0.0566614	0.0267342	0.0943939	0.024187	0.0304585	0.0204369	0.104369	0.0168877	0.0168892	0.0629814	0.0276525	0.0835404	0.0494625	0.0617379	0.0824963	0.0151178	0.0208171
GCA_014680085.1	FALSE	NA	FALSE	0.232507	1611443	1569526	1272231	Actinomycetota	Micromonospora	Micromonospora inyonensis	environmental	0.05	0	1	0	1	6930736	5813	0.72521	41.2359	30055	53	230	251	38	22	NA	NA	Actinomycetes with SsgB	NA	NA	0.137419	0.00753494	0.0622845	0.0504412	0.0262338	0.0945625	0.0220653	0.0291774	0.0149188	0.104935	0.0155484	0.0171689	0.0651294	0.0263679	0.0869341	0.0459191	0.0633152	0.0938617	0.0157779	0.0204051
GCA_014694315.1	FALSE	NA	FALSE	0.045171	203343	121578	41182	Actinomycetota	Arthrobacter	Arthrobacter ipis	environmental	0.125	0	32	0	32	4501624	4127	0.660483	23.461	41735	27	130	127	23	22	NA	NA	Actinomycetes without SsgB	NA	NA	0.131643	0.00622915	0.0558372	0.0560314	0.0322088	0.0926417	0.0206306	0.0420742	0.0285106	0.101443	0.0197089	0.024937	0.0551157	0.0316527	0.0652244	0.059506	0.0586878	0.0830717	0.0142133	0.0206329
GCA_014697215.1	TRUE	NA	TRUE	0.141553	1360071	1198011	679904	Actinomycetota	Saccharopolyspora	Saccharopolyspora pogona	environmental	0.01	0	10	0	10	9608180	9217	0.67925	40.3933	65492	333	149	99	39	27	NA	NA	Actinomycetes with SsgB	NA	NA	0.126904	0.0090343	0.059474	0.0590873	0.02875	0.0895126	0.0233876	0.0368281	0.0224941	0.101685	0.018171	0.0205242	0.0577074	0.0325336	0.0821707	0.0539943	0.05688	0.0858088	0.015911	0.0191421
GCA_014698015.1	FALSE	NA	FALSE	0.0675485	206592	195770	84059	Actinomycetota	Kocuria	Kocuria sp014698015	both	0.42	0.259259	54	14	40	3058426	2772	0.649937	32.9128	25476	32	59	69	21	21	NA	NA	Actinomycetes without SsgB	NA	NA	0.118972	0.00669965	0.0591574	0.059845	0.0306655	0.0862949	0.023842	0.0426712	0.0252888	0.0976826	0.0220031	0.0248923	0.0541034	0.0341	0.0691743	0.0591759	0.0621553	0.0870944	0.0149732	0.021209
GCA_014701095.1	FALSE	NA	FALSE	0.0869483	657416	649635	336804	Actinomycetota	Streptomyces	Streptomyces massasporeus	not-detected	0	0	0	0	0	7561001	6802	0.714373	35.0311	45737	54	215	230	39	29	NA	NA	Actinomycetes with SsgB	NA	NA	0.133182	0.00796233	0.0600384	0.0588636	0.0270451	0.0949528	0.0230732	0.0315472	0.0229934	0.102745	0.0176235	0.0174434	0.0617576	0.0280344	0.0809878	0.0502653	0.0607179	0.0847592	0.0151336	0.0208745
GCA_014701115.1	FALSE	NA	FALSE	0.106796	1006913	1006913	598106	Actinomycetota	Streptomyces	Streptomyces aurantiacus	not-detected	0	0	0	0	0	9428393	8114	0.702879	30.7248	22735	81	301	281	39	26	NA	NA	Actinomycetes with SsgB	NA	NA	0.132208	0.00753812	0.0613053	0.056822	0.027147	0.0951029	0.0231094	0.0311861	0.0223196	0.101804	0.0173343	0.0181472	0.0603295	0.0281492	0.0797246	0.0538389	0.0631559	0.0850752	0.0149477	0.020755
GCA_014701265.1	FALSE	NA	FALSE	0.145054	964552	803221	803221	Actinomycetota	Mycobacterium	Mycobacterium kansasii	both	0.1	0.333333	3	1	2	6649596	8381	0.661089	18.5516	362380	40	112	85	36	17	NA	NA	Actinomycetes without SsgB	NA	NA	0.131903	0.0115933	0.0560221	0.045596	0.0290371	0.0916459	0.022826	0.0406917	0.0196988	0.0939883	0.0213929	0.024226	0.0621917	0.030696	0.0788561	0.0600373	0.061407	0.0812065	0.0164524	0.020532
GCA_014705925.2	FALSE	NA	FALSE	0.0366806	97571	77280	47092	Actinomycetota	Rothia	Rothia terrae	both	0.405	0.7	30	21	9	2660019	2427	0.533345	26.0107	27734	31	48	71	24	15	NA	NA	Actinomycetes without SsgB	NA	NA	0.109163	0.00625979	0.0563735	0.0642067	0.0355677	0.0788771	0.0219001	0.0539727	0.0396558	0.0944689	0.0228753	0.033828	0.0458567	0.0364945	0.0545107	0.0652095	0.0626555	0.0792619	0.0134385	0.025424
GCA_014705945.2	FALSE	NA	FALSE	0.00817391	20303	0	0	Actinomycetota	Rothia	Rothia amarae	eukaryotic-host-associated	0.26	0.805085	118	95	23	2483880	2285	0.522652	29.78	51150	38	49	57	24	16	NA	NA	Actinomycetes without SsgB	NA	NA	0.105231	0.00651586	0.0546265	0.0678538	0.0365681	0.0785048	0.02125	0.0545294	0.0405952	0.0960135	0.0224547	0.033769	0.0469388	0.0376265	0.0561348	0.0668542	0.0597585	0.0766642	0.0136553	0.0244553
GCA_014706005.1	FALSE	NA	FALSE	0.103255	1098330	1079489	732599	Actinomycetota	Spirillospora	Spirillospora nitritigenes	environmental	0.08	0.230769	65	15	50	10637103	9918	0.730126	36.5463	62987	129	243	172	39	31	NA	NA	Actinomycetes with SsgB	NA	NA	0.143253	0.00757494	0.0607403	0.0547999	0.0275665	0.0985322	0.0218176	0.0325228	0.019155	0.102733	0.0183398	0.016218	0.0640279	0.0241193	0.0867075	0.0464664	0.0556572	0.0849828	0.0150171	0.0197693
GCA_014712225.1	FALSE	NA	FALSE	0.0357739	176010	155707	41218	Actinomycetota	Arthrobacter	Arthrobacter sulfonivorans	environmental	0.3	0.047619	21	1	20	4920061	4530	0.650995	24.5984	21516	50	141	98	23	20	NA	NA	Actinomycetes without SsgB	NA	NA	0.131274	0.00620724	0.0558891	0.0553495	0.0325673	0.0913807	0.0208487	0.0440006	0.0282565	0.102023	0.0202639	0.024988	0.0547818	0.0314441	0.064189	0.0593332	0.058989	0.0832379	0.0142603	0.0207157
GCA_014748315.1	FALSE	NA	FALSE	0.129164	929862	905323	551338	Actinomycetota	Streptomyces	Streptomyces toxytricini	not-detected	0	0	0	0	0	7199097	6450	0.738497	27.4562	91699	54	167	171	39	24	NA	NA	Actinomycetes with SsgB	NA	NA	0.152084	0.00823055	0.0569235	0.0559965	0.0263591	0.0990906	0.0224082	0.0278372	0.0196448	0.10248	0.0167426	0.0159029	0.0665978	0.0257308	0.083629	0.0467549	0.056674	0.0822392	0.0149339	0.0197403
GCA_014764405.1	FALSE	NA	FALSE	0.145721	996718	996718	838125	Actinomycetota	Micromonospora	Micromonospora craniellae	not-detected	0	0	0	0	0	6839926	6247	0.709118	41.2001	84397	243	194	234	37	19	NA	NA	Actinomycetes with SsgB	NA	NA	0.135692	0.00778846	0.0618384	0.0509284	0.0258937	0.0904764	0.0228548	0.0326504	0.0163469	0.103869	0.0164136	0.0177399	0.0635813	0.0288192	0.0873772	0.0480497	0.0630114	0.0900598	0.0161473	0.0204618
GCA_014764445.1	FALSE	NA	FALSE	0.036682	175341	112425	41215	Actinomycetota	Arthrobacter	Arthrobacter luteus_A	environmental	0.19	0.0526316	38	2	36	4780030	4566	0.652601	23.7792	86500	77	134	129	25	22	NA	NA	Actinomycetes without SsgB	NA	NA	0.131398	0.00621681	0.0569027	0.0564431	0.0321699	0.0901704	0.0211998	0.0433916	0.0288731	0.100827	0.020329	0.025172	0.0553474	0.0312788	0.0644625	0.0581223	0.0599179	0.0820123	0.014674	0.0210912
GCA_014770315.1	FALSE	NA	FALSE	0.132823	319033	299339	89714	Actinomycetota	Rathayibacter	Rathayibacter toxicus	not-detected	0	0	0	0	0	2401933	2315	0.613789	44.7558	64593	13	51	55	23	13	NA	NA	Actinomycetes without SsgB	NA	NA	0.121763	0.00720521	0.0560645	0.0558918	0.0311506	0.0853904	0.0216674	0.0476951	0.0221121	0.102613	0.0169503	0.0226532	0.0523014	0.0291014	0.0757936	0.0659276	0.0624236	0.0888167	0.0137787	0.0207004
GCA_014775655.1	FALSE	NA	FALSE	0.0760421	235604	183166	41158	Actinomycetota	Clavibacter	Clavibacter zhangzhiyongii	both	0.04	0.714286	7	5	2	3098336	2902	0.736537	39.1124	23311	24	89	86	24	17	NA	NA	Actinomycetes without SsgB	NA	NA	0.14519	0.0044886	0.0656661	0.053711	0.0273965	0.0930839	0.0195758	0.0393994	0.0163351	0.101441	0.0169288	0.0147691	0.0580379	0.0258539	0.0788351	0.053644	0.0597646	0.0946234	0.0134392	0.0178172
GCA_014779655.1	FALSE	NA	FALSE	0.0212547	95652	95652	83813	Actinomycetota	Nocardioides	Nocardioides ganghwensis	environmental	0.06	0	5	0	5	4500276	4259	0.720708	41.8679	13946	43	96	121	38	20	NA	NA	Actinomycetes with SsgB	NA	NA	0.130908	0.00702698	0.0679627	0.0591018	0.0274031	0.0916211	0.0228264	0.0321626	0.0183121	0.101548	0.0185473	0.0165473	0.056387	0.0263424	0.0778872	0.0523776	0.0615312	0.0965978	0.0162035	0.0187062
GCA_014779665.1	FALSE	NA	FALSE	0.0283733	125365	125365	75735	Actinomycetota	Nocardioides	Nocardioides hwasunensis	not-detected	0	0	0	0	0	4418419	4203	0.716177	37.6084	25638	29	91	99	37	22	NA	NA	Actinomycetes with SsgB	NA	NA	0.129702	0.00682503	0.0677238	0.0564948	0.0276224	0.0931089	0.0219372	0.0341682	0.018862	0.10101	0.0189976	0.0169951	0.0546265	0.0271368	0.07527	0.0552245	0.0635773	0.0966968	0.0154958	0.0185251
GCA_014779715.1	FALSE	NA	FALSE	0.201386	1170550	1115306	901485	Actinomycetota	Streptomyces	Streptomyces chumphonensis	not-detected	0	0	0	0	0	5812482	5161	0.733076	38.4609	35133	40	120	130	39	20	NA	NA	Actinomycetes with SsgB	NA	NA	0.140447	0.00812673	0.060807	0.0602564	0.0258159	0.0971916	0.0241089	0.0262523	0.0165954	0.104072	0.0163595	0.0153307	0.0649362	0.0247419	0.0874552	0.0466964	0.060272	0.0865742	0.0144845	0.0194767
GCA_014779795.1	FALSE	NA	FALSE	0.0299778	130979	130979	41155	Actinomycetota	Microbacterium	Microbacterium helvum	environmental	0.1	0	1	0	1	4369202	3988	0.702855	36.0405	26274	31	177	241	24	19	NA	NA	Actinomycetes without SsgB	NA	NA	0.140516	0.00486292	0.0661636	0.0541578	0.0311777	0.0904064	0.0194674	0.0435224	0.0179302	0.0985038	0.0172787	0.0186056	0.055615	0.0269865	0.0722705	0.0533544	0.0616478	0.0906465	0.0163159	0.0205707
GCA_014803435.1	FALSE	NA	FALSE	0.0300595	134799	134799	69468	Actinomycetota	Cellulosimicrobium	Cellulosimicrobium terreum	environmental	0.01	0	1	0	1	4484405	3907	0.730163	34.8497	37302	26	167	215	42	22	NA	NA	Actinomycetes without SsgB	NA	NA	0.138988	0.00532753	0.0696983	0.0536228	0.0254594	0.0960414	0.0202871	0.0276614	0.0136442	0.0987897	0.014771	0.0156539	0.0604798	0.0256045	0.0764943	0.052425	0.0669028	0.104027	0.0154247	0.0186968
GCA_014836445.1	FALSE	NA	FALSE	0.041507	173045	173045	85118	Actinomycetota	Cellulomonas	Cellulomonas avistercoris	both	1.02	0.333333	3	1	2	4169055	3735	0.744708	38.5358	17230	22	162	208	38	21	NA	NA	Actinomycetes with SsgB	NA	NA	0.146975	0.00569173	0.0667903	0.0492182	0.0236685	0.0946747	0.021635	0.0244691	0.0118914	0.102891	0.0148043	0.0136922	0.0622415	0.0265285	0.0809265	0.0468393	0.0658674	0.107717	0.0157753	0.0177038
GCA_014836535.1	FALSE	NA	FALSE	0.0287799	89559	89559	41146	Actinomycetota	Microbacterium	Microbacterium pullorum	eukaryotic-host-associated	0.675	1	26	26	0	3111859	2878	0.70143	39.5537	24176	35	97	138	23	19	NA	NA	Actinomycetes without SsgB	NA	NA	0.141829	0.0048017	0.0640268	0.0540419	0.0310187	0.0886705	0.0201596	0.044297	0.017427	0.100671	0.0180517	0.0180307	0.0549276	0.0282305	0.0745463	0.0513135	0.0617743	0.0909869	0.0153977	0.019798
GCA_014836775.1	FALSE	NA	FALSE	0.0369649	134868	134868	41194	Actinomycetota	Arthrobacter_B	Arthrobacter_B gallicola	both	0.18	0.545455	11	6	5	3648547	3332	0.655802	29.8215	17330	30	76	75	24	23	NA	NA	Actinomycetes without SsgB	NA	NA	0.133547	0.00594679	0.0550111	0.0580322	0.0317578	0.0927194	0.018989	0.0421138	0.0235193	0.10492	0.0197275	0.023645	0.0568358	0.0312578	0.0671716	0.0592349	0.0584202	0.081867	0.0142101	0.0210734
GCA_014836875.1	FALSE	NA	FALSE	0.0318178	115306	115306	41194	Actinomycetota	Arthrobacter_B	Arthrobacter_B pullicola	eukaryotic-host-associated	0.355	0.9	20	18	2	3623945	3309	0.658451	28.7711	22534	27	64	76	24	22	NA	NA	Actinomycetes without SsgB	NA	NA	0.134412	0.00584459	0.0548834	0.0579506	0.0317389	0.0932795	0.0187702	0.0423935	0.0235948	0.105085	0.0198975	0.023804	0.056916	0.0313555	0.0662442	0.0591063	0.058168	0.0818665	0.0140244	0.0206652
GCA_014836885.1	FALSE	NA	FALSE	0.0678427	214783	214783	63617	Actinomycetota	Brevibacterium	Brevibacterium gallinarum	both	0.1	0.578431	102	59	43	3165895	2842	0.673597	25.8275	17305	36	38	25	24	21	NA	NA	Actinomycetes without SsgB	NA	NA	0.133131	0.00714446	0.0616629	0.0605243	0.0312887	0.0876804	0.0220353	0.0494503	0.0234255	0.0968232	0.0206188	0.0201263	0.0543227	0.0318864	0.0667847	0.0576724	0.0638865	0.078207	0.0132986	0.0200306
GCA_014836945.1	FALSE	NA	FALSE	0.0227164	62037	62037	41164	Actinomycetota	Microbacterium	Microbacterium commune	environmental	0.46	0.111111	27	3	24	2730939	2532	0.694806	41.1308	14052	26	67	114	24	16	NA	NA	Actinomycetes without SsgB	NA	NA	0.135214	0.00480689	0.0651384	0.0571931	0.0309531	0.0885193	0.0202793	0.0477053	0.0201842	0.0998788	0.0196613	0.0186156	0.0524231	0.0289923	0.0746417	0.0552549	0.0585312	0.0881319	0.0145918	0.0192834
GCA_014837045.1	FALSE	NA	FALSE	0.0319878	99780	99780	44965	Actinomycetota	Corynebacterium	Corynebacterium gallinarum	both	0.145	0.326613	248	81	167	3119314	2791	0.629907	36.2008	73746	49	61	74	22	25	NA	NA	Actinomycetes without SsgB	NA	NA	0.110616	0.00624409	0.0616844	0.0623669	0.0331821	0.0849767	0.0219001	0.0532784	0.0266288	0.0975966	0.0229843	0.028155	0.0525632	0.0319346	0.0641304	0.0565114	0.0664458	0.0827462	0.0143453	0.0217095
GCA_014837165.1	FALSE	NA	FALSE	0.0390465	130616	130616	41170	Actinomycetota	Microbacterium	Microbacterium gallinarum	environmental	0.16	0.142857	7	1	6	3345139	3093	0.703219	40.3051	30228	27	90	168	23	24	NA	NA	Actinomycetes without SsgB	NA	NA	0.138889	0.00485246	0.0645491	0.0576236	0.0312161	0.0900778	0.0192988	0.0445304	0.0184551	0.0988329	0.0175326	0.0183713	0.0554248	0.0264474	0.0729164	0.0542714	0.060062	0.0910121	0.0157128	0.0199242
GCA_014837175.1	FALSE	NA	FALSE	0.0237111	88443	88443	41074	Actinomycetota	Cellulomonas	Cellulomonas sp014837175	environmental	0.06	0.181818	11	2	9	3730023	3400	0.722843	30.7433	16035	20	137	229	39	27	NA	NA	Actinomycetes with SsgB	NA	NA	0.141477	0.00556823	0.0677394	0.0487082	0.0255744	0.0920491	0.0205072	0.032165	0.0182624	0.0994901	0.0155419	0.0165818	0.057018	0.0274945	0.0742598	0.0546161	0.0672356	0.101003	0.0158333	0.0188749
GCA_014837295.1	FALSE	NA	FALSE	0.0328958	129923	129923	41116	Actinomycetota	Cellulosimicrobium	Cellulosimicrobium arenosum	both	0.13	0.571429	7	4	3	3949535	3431	0.728828	35.4813	26038	38	150	190	42	17	NA	NA	Actinomycetes without SsgB	NA	NA	0.1384	0.00539341	0.0705768	0.0542567	0.0254814	0.0963113	0.020294	0.0278696	0.0139567	0.098577	0.0148327	0.0154903	0.0597924	0.0257808	0.0773632	0.0527554	0.065544	0.10319	0.0151644	0.0189696
GCA_014841545.1	FALSE	NA	FALSE	0.0370148	130719	130719	41113	Actinomycetota	Frigoribacterium	Frigoribacterium sp000878135	both	0.375	0.295918	98	29	69	3531538	3319	0.709891	32.8616	35584	24	95	138	25	22	NA	NA	Actinomycetes without SsgB	NA	NA	0.132322	0.00435464	0.0671476	0.0513578	0.029988	0.0927544	0.0193482	0.0357768	0.0185053	0.0995056	0.0158183	0.0171044	0.0550831	0.0270096	0.0725501	0.060665	0.0673014	0.100983	0.0140131	0.0184114
GCA_014842255.1	FALSE	NA	FALSE	0.0236917	74548	74548	41269	Actinomycetota	Frigoribacterium	Frigoribacterium sp014842255	both	0.24	0.353846	65	23	42	3146588	2926	0.708459	36.4352	22786	18	84	106	25	15	NA	NA	Actinomycetes without SsgB	NA	NA	0.133175	0.00426643	0.0673573	0.053493	0.0296163	0.0926296	0.0186005	0.039397	0.017712	0.100066	0.0162962	0.0171603	0.0542711	0.0259685	0.0735338	0.0621226	0.0644131	0.097706	0.0137686	0.0184475
GCA_014842875.1	FALSE	NA	FALSE	0.0124976	42655	0	0	Actinomycetota	Nocardioides	Nocardioides donggukensis	not-detected	0	0	0	0	0	3413045	3228	0.726366	44.2086	27152	26	69	68	37	21	NA	NA	Actinomycetes with SsgB	NA	NA	0.130382	0.00749871	0.0658031	0.0614362	0.0276701	0.0958922	0.0222706	0.0314641	0.0174707	0.103536	0.0178551	0.0164372	0.0574965	0.0258867	0.0810765	0.0514861	0.0591456	0.0940165	0.0145102	0.0186659
GCA_014854695.1	FALSE	NA	FALSE	0.11145	678541	678541	530984	Actinomycetota	Rhodococcus	Rhodococcus sp001017865	both	0.26	0.357143	14	5	9	6088302	5598	0.677178	41.967	58765	103	114	89	40	31	NA	NA	Actinomycetes without SsgB	NA	NA	0.124989	0.00751593	0.0658892	0.0594621	0.0301262	0.0879026	0.0222004	0.0409011	0.0200075	0.0993597	0.0189431	0.019577	0.0570767	0.0259497	0.0765281	0.0543804	0.0631298	0.0910691	0.0143964	0.0205962
GCA_014873145.1	FALSE	NA	FALSE	0.0865842	1133662	1122351	575315	Actinomycetota	Nonomuraea	Nonomuraea angiospora	environmental	0.95	0.111111	9	1	8	13093168	11883	0.70891	41.9152	49421	129	488	315	43	29	NA	NA	Actinomycetes with SsgB	NA	NA	0.13306	0.00764814	0.0573527	0.0556677	0.0287087	0.0935151	0.0218784	0.0355282	0.0210552	0.106386	0.0186391	0.0184661	0.0605274	0.0277933	0.0808356	0.0510193	0.0580787	0.0856642	0.0162843	0.0218915
GCA_014873495.1	FALSE	NA	FALSE	0.107044	1123717	1123717	652797	Actinomycetota	Streptomyces	Streptomyces stelliscabiei	not-detected	0	0	0	0	0	10497710	9165	0.710962	31.6501	131209	108	351	308	39	29	NA	NA	Actinomycetes with SsgB	NA	NA	0.133642	0.00792425	0.0613088	0.0567259	0.0269293	0.0945537	0.0235724	0.0310584	0.0215085	0.101551	0.0169851	0.0180496	0.0618132	0.0271855	0.081623	0.0514403	0.0637847	0.0838237	0.0155365	0.0209833
GCA_014873535.1	FALSE	NA	FALSE	0.0766149	742746	742746	570774	Actinomycetota	Nonomuraea	Nonomuraea africana	not-detected	0	0	0	0	0	9694534	9200	0.702742	45.0865	51225	146	282	190	43	29	NA	NA	Actinomycetes with SsgB	NA	NA	0.132624	0.00763525	0.0564945	0.0572878	0.028983	0.0921033	0.021989	0.0362874	0.021962	0.107155	0.0194141	0.0175536	0.0594884	0.0271729	0.0801013	0.0507453	0.0581931	0.0873346	0.0161527	0.021323
GCA_014873705.1	FALSE	NA	FALSE	0.0848732	596373	433642	291638	Actinomycetota	Mycobacterium	Mycobacterium sp014873705	environmental	0.115	0.0333333	30	1	29	7026633	6874	0.654324	27.251	88434	34	183	130	39	37	NA	NA	Actinomycetes without SsgB	NA	NA	0.128122	0.00834649	0.0632145	0.0523056	0.0312024	0.0877509	0.021798	0.0440394	0.0238454	0.0969604	0.0212138	0.0238922	0.0576509	0.0304843	0.0694521	0.0549171	0.0609548	0.086556	0.0153146	0.0219791
GCA_014873755.1	FALSE	NA	FALSE	0.166152	1784124	1702429	1261323	Actinomycetota	Amycolatopsis	Amycolatopsis lexingtonensis	both	0.06	0.444444	9	4	5	10737921	9823	0.715459	34.4509	43355	120	419	304	41	35	NA	NA	Actinomycetes with SsgB	NA	NA	0.138415	0.00728876	0.0593403	0.0551895	0.0301213	0.0944375	0.0220847	0.0322025	0.0217855	0.105886	0.0151324	0.0185994	0.0604065	0.0265211	0.0767379	0.0499234	0.0616528	0.0884764	0.0155316	0.0202674
GCA_014873935.1	FALSE	NA	FALSE	0.127524	1098276	1077774	744390	Actinomycetota	Spirillospora	Spirillospora algeriensis	not-detected	0	0	0	0	0	8612339	7796	0.72859	41.6551	41024	85	193	148	37	32	NA	NA	Actinomycetes with SsgB	NA	NA	0.14041	0.00751588	0.0636483	0.0584393	0.0278193	0.0983705	0.0216431	0.0324683	0.0181207	0.101972	0.0184277	0.016146	0.064293	0.0219269	0.0887032	0.044113	0.055586	0.0865324	0.0147448	0.01912
GCA_014873955.1	FALSE	NA	FALSE	0.0244608	72358	72358	41083	Actinomycetota	Nesterenkonia	Nesterenkonia lutea	environmental	0.03	0.2	5	1	4	2958123	2649	0.66733	37.8973	42957	51	56	72	22	19	NA	NA	Actinomycetes without SsgB	NA	NA	0.124169	0.00560558	0.0568677	0.068318	0.0303355	0.0873447	0.0231107	0.0437644	0.0216969	0.102354	0.0213814	0.0208727	0.0529521	0.035566	0.0693837	0.062571	0.0595571	0.0808385	0.0138972	0.019414
GCA_014874065.1	FALSE	NA	FALSE	0.0415016	123098	123098	91832	Actinomycetota	Nesterenkonia	Nesterenkonia halotolerans	environmental	0.29	0.0555556	18	1	17	2966101	2690	0.662436	36.2736	31234	28	56	88	24	19	NA	NA	Actinomycetes without SsgB	NA	NA	0.124307	0.00537828	0.0572575	0.06885	0.0304903	0.0863367	0.022978	0.043457	0.0222606	0.103108	0.0214997	0.0212781	0.0526793	0.03576	0.0674523	0.0634605	0.0600776	0.0796759	0.0140556	0.0196375
GCA_014883915.1	FALSE	NA	FALSE	0.0325764	119352	77560	0	Actinomycetota	Janibacter	Janibacter indicus	both	0.34	0.551724	406	224	182	3663756	3565	0.710228	39.0147	79750	125	73	65	38	19	NA	NA	Actinomycetes without SsgB	NA	NA	0.129784	0.00694573	0.0653866	0.0600874	0.0256114	0.0922776	0.0236801	0.0367733	0.0207238	0.100113	0.0192264	0.016071	0.0553158	0.0289053	0.0769512	0.0530024	0.063908	0.0919597	0.0155799	0.0176969
GCA_014892245.1	FALSE	NA	FALSE	0.108256	1091208	1005334	710152	Actinomycetota	Microbispora	Microbispora siamensis	environmental	0.07	0	9	0	9	10079860	9117	0.711874	42.2138	30271	103	429	305	38	31	NA	NA	Actinomycetes with SsgB	NA	NA	0.135515	0.00795046	0.0580593	0.0552021	0.0280607	0.0952148	0.0215147	0.0340489	0.0191192	0.104246	0.0182847	0.01822	0.061404	0.0252992	0.0833364	0.0501288	0.0586495	0.0882356	0.0158846	0.0216267
GCA_014892575.1	FALSE	NA	FALSE	0.060518	386529	386529	266518	Actinomycetota	Nocardiopsis	Nocardiopsis coralli	environmental	0.1	0.125	8	1	7	6387012	5549	0.712735	40.2206	58654	61	118	114	37	26	NA	NA	Actinomycetes with SsgB	NA	NA	0.124814	0.00706796	0.0644095	0.0683157	0.0277912	0.0973098	0.0252951	0.0302986	0.0151102	0.101601	0.0191394	0.0176321	0.0619803	0.0264684	0.0787887	0.053219	0.0593111	0.0878769	0.0148	0.0187709
GCA_014897485.1	FALSE	NA	FALSE	0.0243297	104989	104989	50638	Actinomycetota	Brevibacterium	Brevibacterium sp900169365	both	1.125	0.6	30	18	12	4315269	4018	0.621093	26.3501	51522	82	46	26	25	23	NA	NA	Actinomycetes without SsgB	NA	NA	0.117408	0.00643733	0.0631433	0.0606671	0.0335928	0.086231	0.0212389	0.0525085	0.0298511	0.0967446	0.0213772	0.0250123	0.0501281	0.0297143	0.0618848	0.0676808	0.0625392	0.0803894	0.013587	0.0198644
GCA_014897585.1	FALSE	NA	FALSE	0.0162875	74906	60944	0	Actinomycetota	Brachybacterium	Brachybacterium tyrofermentans	environmental	0.39	0.214286	28	6	22	4599000	4192	0.699527	36.7349	49167	79	151	143	24	19	NA	NA	Actinomycetes without SsgB	NA	NA	0.128506	0.00552708	0.0643289	0.0610703	0.0276288	0.0909109	0.0224143	0.0422992	0.0175254	0.104102	0.0196358	0.0170263	0.0570381	0.0302929	0.073556	0.0597488	0.0626876	0.0825041	0.0147972	0.0184003
GCA_014897705.1	FALSE	NA	FALSE	0.021326	102439	102439	41200	Actinomycetota	Brachybacterium	Brachybacterium sp014897705	not-detected	0	0	0	0	0	4803481	4380	0.692893	38.6311	39445	67	157	155	24	22	NA	NA	Actinomycetes without SsgB	NA	NA	0.128226	0.00533652	0.0631898	0.0605129	0.0285772	0.090517	0.0227368	0.0430423	0.0163903	0.10542	0.0201051	0.0174309	0.0569324	0.0303271	0.0733255	0.0587742	0.0627047	0.0831988	0.0147309	0.0185223
GCA_014898155.1	FALSE	NA	FALSE	0	0	0	0	Actinomycetota	Bifidobacterium	Bifidobacterium eulemuris	eukaryotic-host-associated	0.05	1	1	1	0	2920839	2318	0.622213	24.1829	46263	27	153	179	11	15	NA	NA	Actinomycetes without SsgB	NA	NA	0.111677	0.00983255	0.0676263	0.0595183	0.0349234	0.0810611	0.0198194	0.0509639	0.0327677	0.088599	0.0267671	0.0320044	0.0447206	0.0325521	0.0613854	0.0614314	0.0614844	0.0797006	0.0145633	0.0286024
GCA_014898175.1	FALSE	NA	FALSE	0	0	0	0	Actinomycetota	Bifidobacterium	Bifidobacterium lemurum	not-detected	0	0	0	0	0	2965103	2333	0.626754	24.2076	67804	29	135	166	11	16	NA	NA	Actinomycetes without SsgB	NA	NA	0.11329	0.00937397	0.0681802	0.0600573	0.0344676	0.0811493	0.0195448	0.0505102	0.0321328	0.0886461	0.0268999	0.0316891	0.0444979	0.0325034	0.0621051	0.0615209	0.0613908	0.0796648	0.0142236	0.0281521
GCA_014898195.1	FALSE	NA	FALSE	0.0218392	61638	61638	41170	Actinomycetota	Bifidobacterium	Bifidobacterium subtile	environmental	0.185	0.0810811	74	6	68	2822354	2311	0.60969	17.3194	40172	63	63	98	14	12	NA	NA	Actinomycetes without SsgB	NA	NA	0.117201	0.00886162	0.0627017	0.0543628	0.0334241	0.0819589	0.0230044	0.0531468	0.033966	0.0913636	0.0252074	0.0307683	0.0462898	0.0377029	0.0637027	0.0663763	0.0565302	0.0750611	0.0129077	0.025463
GCA_014905555.1	FALSE	NA	FALSE	0.0888964	761562	722178	361488	Actinomycetota	Streptomyces	Streptomyces sp014905555	not-detected	0	0	0	0	0	8566852	7667	0.709161	33.001	17583	52	334	263	39	27	NA	NA	Actinomycetes with SsgB	NA	NA	0.132871	0.00813075	0.0588805	0.0560487	0.0275525	0.0938558	0.0236714	0.0323162	0.0225917	0.102248	0.0172654	0.0185958	0.0608786	0.0287913	0.079843	0.0516046	0.0625668	0.0850179	0.0154158	0.0218544
GCA_014931645.1	FALSE	NA	FALSE	0	0	0	0	Actinomycetota	Trueperella	Trueperella pecoris	eukaryotic-host-associated	0.77	1	7	7	0	2373092	2167	0.622321	33.6142	84806	66	56	78	28	18	NA	NA	Actinomycetes without SsgB	NA	NA	0.120177	0.00645351	0.0593799	0.0620035	0.0329295	0.0843991	0.0211822	0.051399	0.0341401	0.0942498	0.0233305	0.0275367	0.0493298	0.0310908	0.0644743	0.0574395	0.059213	0.0829565	0.0145731	0.0237421
GCA_014960965.1	FALSE	NA	FALSE	0.0239088	106363	106363	0	Actinomycetota	Ruania	Ruania alkalisoli	not-detected	0	0	0	0	0	4448695	3911	0.682054	39.4273	29013	36	179	174	38	20	NA	NA	Actinomycetes without SsgB	NA	NA	0.131603	0.00601558	0.0631362	0.0602246	0.0277587	0.0911948	0.0224453	0.0389693	0.0133272	0.100488	0.0186238	0.0184658	0.0573239	0.0304283	0.0732373	0.0553127	0.0647621	0.0899302	0.0161305	0.0206227
GCA_014982725.1	FALSE	NA	FALSE	0	0	0	0	Actinomycetota	Thermophilibacter	Thermophilibacter gallinarum	eukaryotic-host-associated	0.125	0.909091	44	40	4	1848253	1633	0.680185	46.0552	35817	11	39	63	9	14	NA	NA	Other Actinomycetota without SsgB	NA	NA	0.121421	0.0149713	0.0646108	0.0711326	0.0334991	0.0856936	0.0185022	0.0422313	0.0290418	0.0972381	0.0245571	0.0238495	0.0444307	0.0249839	0.0694274	0.0550086	0.0527544	0.0894177	0.0106782	0.0265505
GCA_015024265.1	FALSE	NA	FALSE	0.0343303	163996	163996	41068	Actinomycetota	Nocardioides	Nocardioides lijunqiniae	eukaryotic-host-associated	1.515	0.75	4	3	1	4777010	4520	0.725232	41.967	19087	30	95	105	37	20	NA	NA	Actinomycetes with SsgB	NA	NA	0.130215	0.00698494	0.0663453	0.0580673	0.0270171	0.093022	0.0214811	0.0315723	0.0182975	0.103842	0.0182265	0.0162513	0.0565739	0.0269364	0.0769252	0.0538558	0.0624804	0.0971952	0.0149465	0.0197642
GCA_015034585.1	FALSE	NA	FALSE	0.056196	211349	201058	136627	Actinomycetota	Thermobifida	Thermobifida fusca	environmental	0.24	0.163599	489	80	409	3760927	3290	0.674119	52.0592	41666	48	99	157	37	19	NA	NA	Actinomycetes with SsgB	NA	NA	0.125908	0.00815212	0.0581892	0.0634987	0.0283313	0.0829188	0.0233017	0.0387605	0.0204666	0.104499	0.0174371	0.0197	0.0604056	0.0300619	0.0824501	0.0518901	0.0601541	0.0867387	0.0151941	0.021942
GCA_015040615.1	FALSE	NA	FALSE	0.0182879	66278	66278	45405	Actinomycetota	Microbacterium	Microbacterium sp015040615	environmental	0.02	0	1	0	1	3624144	3466	0.694264	41.6784	76152	45	106	148	24	25	NA	NA	Actinomycetes without SsgB	NA	NA	0.135987	0.00503969	0.0639302	0.058165	0.0308271	0.0886654	0.0210127	0.0477129	0.018876	0.100296	0.0193509	0.0188262	0.0529109	0.0289898	0.0752462	0.0542117	0.0593681	0.0860339	0.015177	0.0193735
GCA_015062655.1	FALSE	NA	FALSE	0.0108843	22583	22583	0	Actinomycetota	Collinsella	Collinsella sp015062655	eukaryotic-host-associated	0.29	1	33	33	0	2074821	1803	0.667675	35.8322	57374	17	42	69	10	14	NA	NA	Other Actinomycetota without SsgB	NA	NA	0.128023	0.0126803	0.0613765	0.0673701	0.0349796	0.0875254	0.0183052	0.0501199	0.0310994	0.0932744	0.0248883	0.0242869	0.0461632	0.0254507	0.0701528	0.0571447	0.0523114	0.0798024	0.0102458	0.0248
GCA_015062725.1	FALSE	NA	FALSE	0	0	0	0	Actinomycetota	Actinomyces	Actinomyces succiniciruminis	eukaryotic-host-associated	0.54	0.95	20	19	1	3128459	2564	0.695162	31.1499	11007	13	111	143	28	23	NA	NA	Actinomycetes without SsgB	NA	NA	0.141684	0.00740036	0.0630164	0.0547155	0.0258446	0.0893963	0.0199007	0.0392095	0.01739	0.10031	0.0194178	0.0207522	0.0570213	0.0289713	0.0734977	0.0540069	0.0644282	0.0870599	0.0149359	0.0210411
GCA_015070385.1	FALSE	NA	FALSE	0.0508157	163258	117346	52548	Actinomycetota	Nocardioides	Nocardioides malaquae	environmental	0.115	0.173077	52	9	43	3212748	3212	0.680406	44.5569	11503	34	42	27	37	20	NA	NA	Actinomycetes with SsgB	NA	NA	0.128618	0.00683151	0.0630386	0.0612482	0.0280243	0.0893503	0.0231717	0.0313747	0.021494	0.102385	0.0191131	0.017194	0.0557872	0.0281649	0.0773799	0.0524996	0.0615953	0.0993028	0.0159103	0.0175172
GCA_015160855.1	FALSE	NA	FALSE	0.106307	1058716	1021585	783091	Actinomycetota	Streptomyces	Streptomyces ferrugineus	not-detected	0	0	0	0	0	9959088	8861	0.708591	35.5407	54491	134	354	290	39	30	NA	NA	Actinomycetes with SsgB	NA	NA	0.132744	0.00807007	0.0606906	0.0575419	0.027361	0.0931313	0.0233476	0.032172	0.0222119	0.102879	0.0174852	0.0181668	0.0606428	0.0278985	0.0814802	0.0507185	0.0620777	0.0841919	0.0156696	0.0215201
GCA_015160875.1	FALSE	NA	FALSE	0.0796177	595802	585586	314872	Actinomycetota	Streptomyces	Streptomyces chromofuscus	not-detected	0	0	0	0	0	7483282	6719	0.716136	36.3042	50743	69	188	183	40	28	NA	NA	Actinomycetes with SsgB	NA	NA	0.134573	0.00805388	0.060383	0.0586648	0.0264141	0.0937669	0.0235655	0.0304743	0.0211197	0.101786	0.0171209	0.0172832	0.0619018	0.02825	0.0834592	0.0495686	0.0617297	0.0860025	0.0151208	0.0207618
GCA_015163075.1	FALSE	NA	FALSE	0.087282	911894	911894	490098	Actinomycetota	Streptomyces	Streptomyces justiciae	not-detected	0	0	0	0	0	10447677	9401	0.707759	33.7639	57857	100	409	317	39	31	NA	NA	Actinomycetes with SsgB	NA	NA	0.133438	0.00768271	0.0605707	0.0567857	0.0277101	0.0928941	0.0230305	0.0318624	0.0227864	0.10402	0.0172696	0.0185509	0.0597002	0.0280505	0.0772606	0.0511556	0.0636026	0.0856123	0.0158501	0.0221671
GCA_015209505.1	FALSE	NA	FALSE	0.0606973	252608	252608	115752	Actinomycetota	Saccharopolyspora	Saccharopolyspora sp015209505	both	0.63	0.555556	9	5	4	4161767	3908	0.714195	37.7947	10109	41	71	54	36	20	NA	NA	Actinomycetes with SsgB	NA	NA	0.133778	0.00819996	0.0630713	0.0604514	0.0277235	0.0965638	0.0229563	0.0318398	0.0161579	0.103414	0.0175439	0.0173468	0.0598455	0.0322119	0.0818467	0.0513413	0.0553996	0.0879697	0.0142175	0.0181212
GCA_015209585.1	FALSE	NA	FALSE	0.0135845	41743	41743	0	Actinomycetota	Brachybacterium	Brachybacterium epidermidis	both	0.28	0.590909	88	52	36	3072846	2811	0.703986	40.0668	13585	77	90	106	24	19	NA	NA	Actinomycetes without SsgB	NA	NA	0.127985	0.00579091	0.0626376	0.0628434	0.0265435	0.0914844	0.0232714	0.0410186	0.0178604	0.10238	0.0203226	0.0165683	0.0585785	0.032231	0.078334	0.0562306	0.0602113	0.0838398	0.0139798	0.0178887
GCA_015233855.1	FALSE	NA	FALSE	0.0746056	167665	167665	112484	Actinomycetota	Corynebacterium	Corynebacterium dentalis	both	0.705	0.560241	332	186	146	2247350	2033	0.600589	26.2437	37513	33	52	51	24	22	NA	NA	Actinomycetes without SsgB	NA	NA	0.112135	0.00675861	0.0611365	0.0661374	0.0323015	0.0839889	0.021522	0.04794	0.0330392	0.0928053	0.0238429	0.0302807	0.0498174	0.0368738	0.0617337	0.0632356	0.0595355	0.0819386	0.0139844	0.0209928
GCA_015234515.1	FALSE	NA	FALSE	0.0594579	250353	250353	137463	Actinomycetota	Cellulomonas	Cellulomonas sp015234515	eukaryotic-host-associated	0.315	0.928571	14	13	1	4210595	3813	0.740257	40.1239	31212	17	164	183	36	24	NA	NA	Actinomycetes with SsgB	NA	NA	0.146299	0.00576844	0.0666793	0.0499117	0.0235668	0.094105	0.0216283	0.0250491	0.0119907	0.103446	0.0151285	0.0137717	0.06161	0.0267736	0.0809659	0.0471399	0.0651507	0.107729	0.0158669	0.017419
GCA_015244315.1	FALSE	NA	FALSE	0.186681	1578959	1529382	1193818	Actinomycetota	Streptomyces	Streptomyces olivaceus	not-detected	0	0	0	0	0	8458055	7271	0.72507	33.5943	70997	56	252	237	38	29	NA	NA	Actinomycetes with SsgB	NA	NA	0.138344	0.00762457	0.0621388	0.0577166	0.0265703	0.0973421	0.0234892	0.0273626	0.0191956	0.103572	0.0165958	0.0164605	0.0626076	0.0261625	0.0837639	0.049528	0.0605643	0.0862274	0.0146457	0.0200891
GCA_015258715.1	FALSE	NA	FALSE	0	0	0	0	Actinomycetota	Lancefieldella	Lancefieldella sp015258715	eukaryotic-host-associated	0.27	0.971429	245	238	7	1495187	1321	0.486394	25.6057	28767	8	24	41	8	11	NA	NA	Other Actinomycetota without SsgB	NA	NA	0.0991798	0.0120353	0.0590553	0.0658306	0.0387699	0.0739017	0.0195492	0.0596284	0.0486713	0.0942959	0.0245644	0.0370279	0.0406885	0.0361535	0.0476519	0.0661296	0.0594222	0.078208	0.00985387	0.0293826
GCA_015277515.1	FALSE	NA	FALSE	0.00500159	10822	0	0	Actinomycetota	Thermophilibacter	Thermophilibacter immobilis	environmental	0.055	0	36	0	36	2163714	1907	0.652134	37.1808	28053	17	45	55	9	16	NA	NA	Other Actinomycetota without SsgB	NA	NA	0.117024	0.0154616	0.0632128	0.0636294	0.034338	0.0854188	0.0198785	0.0437856	0.0307306	0.0985686	0.0247846	0.024764	0.0428656	0.027857	0.0665614	0.0618999	0.0545604	0.0877306	0.0105223	0.0264068
GCA_015277815.1	FALSE	NA	FALSE	0.0242659	90099	90099	41161	Actinomycetota	Microbacterium	Microbacterium atlanticum	environmental	0.81	0.2	5	1	4	3712988	3347	0.707231	41.5331	11539	28	147	144	24	16	NA	NA	Actinomycetes without SsgB	NA	NA	0.140248	0.00488635	0.0638785	0.0571363	0.031485	0.0904718	0.0199384	0.0432572	0.0172903	0.0991245	0.0173318	0.0178781	0.0561775	0.0268886	0.07596	0.053029	0.0586467	0.0903458	0.0159879	0.020038
GCA_015277855.1	FALSE	NA	FALSE	0.0225463	89801	89801	41155	Actinomycetota	Microbacterium	Microbacterium cremeum	not-detected	0	0	0	0	0	3982951	3482	0.707451	38.3056	10744	21	139	224	23	19	NA	NA	Actinomycetes without SsgB	NA	NA	0.140317	0.0048596	0.0640597	0.056697	0.0311586	0.0914196	0.0197677	0.0427849	0.016658	0.0976579	0.0170094	0.018803	0.0567382	0.0261047	0.0739205	0.053752	0.0609475	0.0912353	0.0158653	0.0202442
GCA_015277875.1	FALSE	NA	FALSE	0.0366988	129196	129196	80912	Actinomycetota	Microbacterium	Microbacterium luteum	environmental	0.21	0	209	0	209	3520443	3396	0.692059	41.204	48533	124	93	149	25	24	NA	NA	Actinomycetes without SsgB	NA	NA	0.136406	0.00505318	0.066617	0.0573821	0.0304938	0.0880319	0.0209796	0.0444409	0.0176703	0.0975358	0.0184119	0.0184427	0.0538907	0.0263578	0.0770447	0.0547761	0.0613705	0.0899467	0.015762	0.0193861
GCA_015277895.1	FALSE	NA	FALSE	0.0250428	81822	81822	50559	Actinomycetota	Microbacterium	Microbacterium sp015277895	environmental	0.02	0	1	0	1	3267287	3118	0.680595	41.3383	78121	25	82	130	24	17	NA	NA	Actinomycetes without SsgB	NA	NA	0.133242	0.00475134	0.0642165	0.0593549	0.0316888	0.0881209	0.0201723	0.0495322	0.0199547	0.0993873	0.019547	0.0199035	0.0517478	0.028445	0.0713135	0.0564164	0.0601515	0.0872524	0.0152851	0.0195165
GCA_015278255.1	FALSE	NA	FALSE	0.0492274	195430	195430	41158	Actinomycetota	Microbacterium	Microbacterium hibisci	environmental	0.07	0	5	0	5	3969945	3506	0.708497	37.9551	11208	21	139	203	24	20	NA	NA	Actinomycetes without SsgB	NA	NA	0.140867	0.00467704	0.0649598	0.0565064	0.0315752	0.0909764	0.0193594	0.0432599	0.0172441	0.0985674	0.0167793	0.0185748	0.0561352	0.0266661	0.0728027	0.0534383	0.0606938	0.0904569	0.0162134	0.0202467
GCA_015278315.1	FALSE	NA	FALSE	0.0397797	178733	157242	26167	Actinomycetota	Microbacterium	Microbacterium ureisolvens	environmental	0.02	0	1	0	1	4493068	4083	0.704992	38.6128	17282	28	155	203	24	22	NA	NA	Actinomycetes without SsgB	NA	NA	0.140398	0.00477955	0.0647842	0.0572708	0.0313832	0.0906784	0.0196056	0.0435871	0.0173415	0.0983424	0.017168	0.0184772	0.0558506	0.0268256	0.0734215	0.053574	0.0604015	0.0900911	0.0160793	0.0199408
GCA_015278355.1	FALSE	NA	FALSE	0.0279129	124035	124035	41158	Actinomycetota	Microbacterium	Microbacterium yannicii	both	1.035	0.333333	6	2	4	4443645	3954	0.70096	37.4838	14697	14	168	190	24	19	NA	NA	Actinomycetes without SsgB	NA	NA	0.140617	0.00454511	0.0645555	0.0553337	0.031455	0.0906686	0.0195945	0.0440548	0.0167879	0.0990086	0.0173407	0.0183918	0.0561482	0.0270068	0.0731859	0.0546093	0.060751	0.0898725	0.0160627	0.0200099
GCA_015319165.1	FALSE	NA	FALSE	0.0243697	105441	105441	0	Actinomycetota	Nocardioides	Nocardioides acrostichi	not-detected	0	0	0	0	0	4326731	4067	0.710584	37.7526	11332	42	74	73	37	24	NA	NA	Actinomycetes without SsgB	NA	NA	0.131161	0.0079868	0.0658347	0.0562901	0.0269042	0.0933137	0.0232182	0.0316284	0.0186167	0.10377	0.0182638	0.0162069	0.0558849	0.0282848	0.0774188	0.0556676	0.0608424	0.0941112	0.0152988	0.0192975
GCA_015327065.1	FALSE	NA	FALSE	0.0270883	118598	108307	87392	Actinomycetota	Cellulosimicrobium	Cellulosimicrobium funkei	both	0.65	0.591592	333	197	136	4378193	3898	0.746857	36.8006	59127	25	127	176	38	22	NA	NA	Actinomycetes without SsgB	NA	NA	0.147464	0.00519395	0.0667949	0.054163	0.0248812	0.0958596	0.0199005	0.0254406	0.0135914	0.100307	0.0139581	0.0147066	0.0626394	0.0247195	0.0794791	0.048714	0.0647779	0.104088	0.0150512	0.0182707
GCA_015339545.1	FALSE	NA	FALSE	0.0254032	112495	69888	41065	Actinomycetota	Nocardioides	Nocardioides salarius	environmental	0.09	0.0315789	95	3	92	4428381	4227	0.728824	45.7624	68186	78	87	84	38	33	NA	NA	Actinomycetes without SsgB	NA	NA	0.132415	0.00713274	0.0646498	0.0609997	0.0258362	0.0941258	0.0230182	0.028303	0.017158	0.106028	0.0180845	0.0151603	0.0572714	0.0278213	0.0797511	0.0517151	0.0592484	0.0977832	0.0152009	0.0182977
GCA_015350795.1	FALSE	NA	FALSE	0.0261021	82193	82193	0	Actinomycetota	Microbacterium	Microbacterium sp015350795	both	0.05	0.333333	3	1	2	3148903	2964	0.683214	37.4105	29388	36	79	155	23	19	NA	NA	Actinomycetes without SsgB	NA	NA	0.14014	0.00504933	0.0630299	0.0516839	0.0307613	0.0878577	0.0199002	0.0455492	0.018951	0.0999218	0.017749	0.0189726	0.0533625	0.0280901	0.0743935	0.0567332	0.0619394	0.0905691	0.0154131	0.0199332
GCA_015350805.1	FALSE	NA	FALSE	0.0365343	142221	121894	41155	Actinomycetota	Herbiconiux	Herbiconiux sp015350805	both	0.03	0.428571	21	9	12	3892806	3684	0.711351	36.3728	26705	28	118	154	25	14	NA	NA	Actinomycetes without SsgB	NA	NA	0.137474	0.00448281	0.0608293	0.0560313	0.031424	0.0915442	0.0185776	0.0424315	0.019219	0.103449	0.0159093	0.0191847	0.0567203	0.0264863	0.0694354	0.0596921	0.0621146	0.0914564	0.0140781	0.0194606
GCA_015350835.1	FALSE	NA	FALSE	0.0283126	96123	96123	41200	Actinomycetota	Frigoribacterium	Frigoribacterium sp004364285	environmental	0.115	0.245614	114	28	86	3395057	3143	0.726596	33.6114	41048	20	108	139	23	19	NA	NA	Actinomycetes without SsgB	NA	NA	0.137731	0.00411033	0.0665524	0.0531676	0.0284939	0.0940651	0.0189283	0.0333345	0.0169432	0.100845	0.0154189	0.0156492	0.0554095	0.0276342	0.0725469	0.0611648	0.0644909	0.101899	0.0144317	0.0171844
GCA_015350895.1	FALSE	NA	FALSE	0.0326274	110836	100410	41209	Actinomycetota	Frigoribacterium	Frigoribacterium sp001423905	both	0.28	0.296296	27	8	19	3397022	3116	0.716913	31.1829	109199	14	107	141	25	20	NA	NA	Actinomycetes without SsgB	NA	NA	0.133995	0.00428145	0.0681163	0.0514296	0.0299771	0.0933551	0.019331	0.0346405	0.0181428	0.0987628	0.015528	0.0168994	0.0549058	0.0268937	0.0726006	0.0606226	0.0669783	0.101375	0.0138209	0.0183446
GCA_015350905.1	FALSE	NA	FALSE	0.06023	224444	178118	82292	Actinomycetota	Curtobacterium	Curtobacterium sp015350905	environmental	0.62	0.166667	6	1	5	3726446	3528	0.713756	29.4118	40095	31	134	157	26	20	NA	NA	Actinomycetes without SsgB	NA	NA	0.135145	0.00443774	0.0666105	0.0489954	0.0297862	0.0911588	0.0208539	0.0378829	0.0185635	0.095585	0.0170272	0.0180875	0.0544198	0.0291663	0.0732551	0.0566871	0.0691317	0.100231	0.0147936	0.0181826
GCA_015350975.1	FALSE	NA	FALSE	0.0602281	235783	192644	82292	Actinomycetota	Curtobacterium	Curtobacterium sp015350975	environmental	1.85	0	27	0	27	3914832	3723	0.711494	29.3269	74696	33	143	147	27	16	NA	NA	Actinomycetes without SsgB	NA	NA	0.13538	0.00455825	0.0664697	0.0493035	0.0296709	0.0906759	0.020976	0.0379228	0.0185607	0.0954049	0.0170527	0.0181579	0.0542057	0.0292843	0.073485	0.0569384	0.0692016	0.0996567	0.0149259	0.018169
GCA_015350995.1	FALSE	NA	FALSE	0.0536278	211747	175640	82256	Actinomycetota	Curtobacterium	Curtobacterium sp015350995	environmental	0.47	0	5	0	5	3948457	3741	0.705467	29.1636	60798	38	132	131	25	19	NA	NA	Actinomycetes without SsgB	NA	NA	0.134998	0.00452399	0.0658989	0.049171	0.0305417	0.0911776	0.0205297	0.040196	0.0194505	0.0952473	0.016649	0.0187376	0.0537243	0.0290452	0.0726953	0.0575043	0.0685484	0.0976046	0.0150601	0.0186964
GCA_015351015.1	FALSE	NA	FALSE	0.0728569	262273	226353	132798	Actinomycetota	Curtobacterium	Curtobacterium flaccumfaciens_A	both	0.365	0.323529	102	33	69	3599838	3401	0.710132	30.2136	39067	27	123	132	26	18	NA	NA	Actinomycetes without SsgB	NA	NA	0.134862	0.00452777	0.0661531	0.0500226	0.0302138	0.0914935	0.0203421	0.039371	0.0195344	0.0953992	0.0167478	0.0184253	0.0545171	0.0293589	0.0734157	0.056483	0.0675357	0.0980166	0.0149798	0.0186009
GCA_015351025.1	FALSE	NA	FALSE	0.0813613	306118	248107	82313	Actinomycetota	Curtobacterium	Curtobacterium sp015351025	not-detected	0	0	0	0	0	3762453	3606	0.704159	32.0784	45019	42	116	150	25	17	NA	NA	Actinomycetes without SsgB	NA	NA	0.13383	0.00456497	0.0658015	0.0518742	0.030267	0.0906049	0.0206979	0.0401216	0.0193954	0.0953501	0.0169936	0.0189156	0.0539782	0.0291236	0.073879	0.0568969	0.0671597	0.0966676	0.0148825	0.018996
GCA_015351075.1	FALSE	NA	FALSE	0.114727	379615	331704	97516	Actinomycetota	Clavibacter	Clavibacter sp015351075	not-detected	0	0	0	0	0	3308857	3097	0.731794	35.6501	46980	16	107	133	24	16	NA	NA	Actinomycetes without SsgB	NA	NA	0.144016	0.00468055	0.0661224	0.0518905	0.0276899	0.093379	0.0197472	0.0406528	0.0165079	0.100102	0.0169821	0.0150288	0.0580064	0.0261529	0.0780564	0.0549146	0.0612008	0.0933641	0.0134699	0.0180349
GCA_015351105.1	FALSE	NA	FALSE	0.0821404	288199	239696	97567	Actinomycetota	Clavibacter	Clavibacter sp015351105	environmental	0.06	0	1	0	1	3508614	3334	0.726832	36.0288	25438	24	117	131	24	12	NA	NA	Actinomycetes without SsgB	NA	NA	0.142614	0.00486905	0.0657449	0.0521424	0.027783	0.0925318	0.0199369	0.0407347	0.0169967	0.0995682	0.0171585	0.0155077	0.0577815	0.0265504	0.0783854	0.0553815	0.0611559	0.0928894	0.0139686	0.0182994
GCA_015351175.1	FALSE	NA	FALSE	0.0472485	177245	177245	94923	Actinomycetota	Agreia	Agreia pratensis	environmental	0.04	0.0666667	15	1	14	3751337	3581	0.651781	35.5675	66396	31	116	146	25	18	NA	NA	Actinomycetes without SsgB	NA	NA	0.127348	0.00481111	0.0615588	0.0539539	0.0329188	0.0859678	0.0191446	0.0493443	0.0224967	0.101792	0.0173825	0.0224663	0.0524733	0.0284976	0.0672418	0.0670125	0.0624394	0.0882839	0.0145827	0.020284
GCA_015351235.1	FALSE	NA	FALSE	0.053748	216765	205964	82319	Actinomycetota	Plantibacter	Plantibacter sp015351235	both	0.04	0.470588	17	8	9	4032988	3783	0.694153	39.7107	39459	33	129	143	24	21	NA	NA	Actinomycetes without SsgB	NA	NA	0.132615	0.00477903	0.0623721	0.0561392	0.0314525	0.0891978	0.0195901	0.0450193	0.0187068	0.102773	0.0167446	0.0190498	0.0544938	0.0283868	0.0714111	0.0586319	0.0640527	0.0909832	0.0146187	0.0189827
GCA_015351285.1	TRUE	NA	TRUE	0.0641122	269252	248910	144656	Actinomycetota	Pseudoclavibacter	Pseudoclavibacter sp002931055	both	0.18	0.32	25	8	17	4199697	3907	0.685085	37.1754	62646	38	90	86	25	18	NA	NA	Actinomycetes without SsgB	NA	NA	0.131809	0.00495342	0.0582219	0.0611598	0.0326315	0.0889846	0.0194448	0.0460275	0.0210772	0.102439	0.0179846	0.0206806	0.0527878	0.0300869	0.0694962	0.0629477	0.0611693	0.0852115	0.0140893	0.0187976
GCA_015351305.1	FALSE	NA	FALSE	0.0695547	203694	161832	94968	Actinomycetota	Rathayibacter	Rathayibacter sp015351245	environmental	0.01	0.25	4	1	3	2928542	2741	0.698711	45.552	12539	20	99	123	25	14	NA	NA	Actinomycetes without SsgB	NA	NA	0.136403	0.00506757	0.0585973	0.0582027	0.029639	0.0901706	0.019259	0.0407133	0.0177651	0.105593	0.0154555	0.0178223	0.0544746	0.0257233	0.077162	0.0629797	0.0604882	0.0918019	0.0137453	0.0189365
GCA_015351335.1	FALSE	NA	FALSE	0.0426362	99360	99360	44725	Actinomycetota	Corynebacterium	Corynebacterium lipophilum	eukaryotic-host-associated	6.07	0.926829	82	76	6	2330416	2160	0.652543	27.529	119521	17	55	58	22	22	NA	NA	Actinomycetes without SsgB	NA	NA	0.122048	0.00639621	0.0634233	0.0664678	0.0325899	0.0850475	0.0197246	0.045402	0.0328467	0.0921256	0.022104	0.0286391	0.0521532	0.0325619	0.0617187	0.0535379	0.0620232	0.0851261	0.0136609	0.0224029
GCA_015351405.1	FALSE	NA	FALSE	0.0619527	138541	138541	98676	Actinomycetota	Corynebacterium	Corynebacterium suicordis	eukaryotic-host-associated	2.165	0.846154	104	88	16	2236240	2008	0.60156	26.6051	20399	15	48	44	22	21	NA	NA	Actinomycetes without SsgB	NA	NA	0.113141	0.00657763	0.0578211	0.0676003	0.0326088	0.0837518	0.021248	0.0481069	0.0341254	0.0947638	0.0236455	0.0309518	0.0510262	0.037562	0.0608971	0.0631335	0.0584892	0.0800801	0.0138544	0.0206153
GCA_015352445.1	FALSE	NA	FALSE	0.0275545	130887	73900	41062	Actinomycetota	Nocardioides	Nocardioides agariphilus	environmental	0.09	0	11	0	11	4750112	4526	0.698644	42.2251	21268	32	108	80	37	24	NA	NA	Actinomycetes without SsgB	NA	NA	0.12791	0.00760992	0.0654324	0.0568891	0.0279765	0.0907556	0.0228187	0.034817	0.019673	0.103448	0.018803	0.0177216	0.0551526	0.0284952	0.0764725	0.0551609	0.0599026	0.0943691	0.016116	0.0204761
GCA_015352455.1	FALSE	NA	FALSE	0.0101933	50598	30118	30118	Actinomycetota	Nocardioides	Nocardioides islandensis	environmental	0.17	0.0588235	85	5	80	4963866	4705	0.716862	41.2495	24928	26	131	104	42	27	NA	NA	Actinomycetes without SsgB	NA	NA	0.128734	0.00731222	0.0668456	0.0558266	0.0279715	0.0924456	0.0227116	0.0323225	0.0190607	0.103363	0.0184892	0.0171514	0.0563837	0.0272427	0.0765021	0.0530143	0.061091	0.0963903	0.0163433	0.020799
GCA_015354405.1	FALSE	NA	FALSE	0.165284	1284368	1251022	1.00439e+06	Actinomycetota	Nocardia	Nocardia sp015354405	environmental	0.475	0	2	0	2	7770659	7320	0.677375	33.6243	71786	87	152	85	39	33	NA	NA	Actinomycetes without SsgB	NA	NA	0.13496	0.0078172	0.0630015	0.0539268	0.0290099	0.0886982	0.0234209	0.0409988	0.018254	0.0981802	0.0189758	0.0196575	0.0600351	0.0285715	0.0800809	0.0524525	0.0617367	0.0843541	0.0149631	0.020905
GCA_015354505.1	FALSE	NA	FALSE	0.0267704	99557	99557	44733	Actinomycetota	Microbacterium	Microbacterium sp015354505	environmental	2.57	0	1	0	1	3718926	3573	0.68061	40.9813	17828	35	120	167	24	20	NA	NA	Actinomycetes without SsgB	NA	NA	0.133958	0.00458271	0.0643567	0.0571915	0.0318094	0.0879635	0.0197324	0.0488971	0.0185077	0.100644	0.0184893	0.0190872	0.0523033	0.0276048	0.071696	0.0589651	0.0613672	0.0883653	0.015428	0.0190513
GCA_015355755.1	FALSE	NA	FALSE	0.184613	1475358	1431536	1174330	Actinomycetota	Nocardia	Nocardia sp015355755	not-detected	0	0	0	0	0	7991641	7406	0.670085	34.0657	55607	72	172	96	39	40	NA	NA	Actinomycetes without SsgB	NA	NA	0.132316	0.00749896	0.0597683	0.0552786	0.0302877	0.0874739	0.0218141	0.0428623	0.0219995	0.102878	0.0193089	0.021523	0.0590228	0.0309405	0.0735981	0.0525253	0.0616408	0.0829588	0.0151462	0.0211584
GCA_015355765.1	FALSE	NA	FALSE	0.00647601	17335	0	0	Actinomycetota	Actinomyces	Actinomyces haliotis	eukaryotic-host-associated	0.29	0.8	60	48	12	2676802	2248	0.721771	33.6428	13127	34	67	87	29	19	NA	NA	Actinomycetes without SsgB	NA	NA	0.138397	0.00675422	0.0629965	0.0597454	0.023375	0.0926484	0.0203569	0.0348187	0.0196045	0.100635	0.0185149	0.0174062	0.0555205	0.0260214	0.0734117	0.0590262	0.0659497	0.091462	0.014649	0.0187071
GCA_015355785.1	FALSE	NA	FALSE	0.0379731	128014	128014	41191	Actinomycetota	Arthrobacter_B	Arthrobacter_B gandavensis_A	not-detected	0	0	0	0	0	3371176	3105	0.659639	31.005	24063	46	66	73	25	23	NA	NA	Actinomycetes without SsgB	NA	NA	0.134112	0.00587696	0.0554367	0.0590424	0.0317171	0.0925609	0.0185577	0.0411968	0.0236122	0.104762	0.0201168	0.023694	0.0561783	0.0306681	0.0681893	0.0597161	0.0570046	0.0826428	0.0140931	0.020822
GCA_015475835.1	FALSE	NA	FALSE	0.258387	2115797	2072149	1573294	Actinomycetota	Streptomyces	Streptomyces klenkii	not-detected	0	0	0	0	0	8188482	6974	0.723318	29.0011	32072	80	193	149	38	25	NA	NA	Actinomycetes with SsgB	NA	NA	0.144006	0.00841115	0.0570856	0.0563318	0.02702	0.0978553	0.0236577	0.0295016	0.0212771	0.103359	0.0171312	0.0164333	0.0639744	0.02632	0.0824368	0.0492484	0.0590638	0.0820599	0.0148166	0.020011
GCA_015476985.1	FALSE	NA	FALSE	0.230759	1958849	1915348	1545847	Actinomycetota	Nocardia	Nocardia brasiliensis_A	not-detected	0	0	0	0	0	8488735	7685	0.681734	34.4961	37268	70	167	115	39	38	NA	NA	Actinomycetes without SsgB	NA	NA	0.13734	0.00774063	0.0602916	0.0529211	0.0300574	0.0878148	0.0221248	0.040527	0.0195124	0.103339	0.0182162	0.0199896	0.059678	0.0300839	0.0769771	0.0506923	0.062119	0.0845417	0.0149196	0.0211137
GCA_015477055.1	FALSE	NA	FALSE	0.202691	1525650	1439785	1138558	Actinomycetota	Nocardia	Nocardia beijingensis	not-detected	0	0	0	0	0	7526983	6905	0.689434	38.1331	106727	59	142	88	39	32	NA	NA	Actinomycetes without SsgB	NA	NA	0.137968	0.007284	0.0616343	0.0551728	0.0293671	0.088877	0.0223525	0.0398093	0.018774	0.101462	0.0180564	0.0189979	0.0596149	0.0274783	0.0805119	0.0509542	0.0604207	0.0860877	0.0144851	0.0206925
GCA_015477355.1	FALSE	NA	FALSE	0.202346	1601781	1559900	1306057	Actinomycetota	Nocardia	Nocardia blacklockiae	eukaryotic-host-associated	0.28	1	1	1	0	7916042	7125	0.699594	37.5863	52296	69	170	88	39	40	NA	NA	Actinomycetes without SsgB	NA	NA	0.13848	0.00733905	0.061752	0.0550071	0.0285912	0.0888603	0.0228385	0.0368449	0.0177918	0.102354	0.0174481	0.0187543	0.0614816	0.0281098	0.0826808	0.0495811	0.0613354	0.0852821	0.0148527	0.0206161
GCA_015477605.1	FALSE	NA	FALSE	0.165568	1340273	1291312	1101811	Actinomycetota	Nocardia	Nocardia amamiensis_A	not-detected	0	0	0	0	0	8094983	7794	0.676044	36.5344	97341	120	139	85	25	37	NA	NA	Actinomycetes without SsgB	NA	NA	0.134692	0.00774444	0.0614677	0.0553086	0.0288848	0.0865937	0.0228886	0.0406996	0.0195965	0.100086	0.0186362	0.020072	0.0599273	0.0293391	0.0804761	0.0521346	0.0615084	0.0839727	0.0151328	0.0208388
GCA_015477765.1	FALSE	NA	FALSE	0.207903	1673941	1563177	1269683	Actinomycetota	Nocardia	Nocardia transvalensis_A	not-detected	0	0	0	0	0	8051535	7588	0.675009	37.1302	111325	56	178	98	40	39	NA	NA	Actinomycetes without SsgB	NA	NA	0.130444	0.00814322	0.061788	0.0538836	0.0290711	0.0875064	0.0233492	0.041101	0.0194515	0.101003	0.0188647	0.0202143	0.061165	0.0295925	0.080277	0.0512243	0.0620348	0.0839928	0.0155766	0.021317
GCA_015477775.1	FALSE	NA	FALSE	0.200679	1742534	1625778	1301512	Actinomycetota	Nocardia	Nocardia abscessus_A	not-detected	0	0	0	0	0	8683187	7911	0.683579	36.8841	91250	96	144	82	39	34	NA	NA	Actinomycetes without SsgB	NA	NA	0.13586	0.00767757	0.0616437	0.055112	0.029262	0.0876337	0.022823	0.039879	0.0186549	0.10057	0.0180631	0.0195098	0.0601078	0.0287578	0.080821	0.0516419	0.0614765	0.0848104	0.0147975	0.0208983
GCA_015477805.1	FALSE	NA	FALSE	0.12906	824190	802271	623004	Actinomycetota	Nocardia	Nocardia flavorosea_A	environmental	0.14	0	5	0	5	6386109	5774	0.675519	34.183	17934	46	102	53	39	36	NA	NA	Actinomycetes without SsgB	NA	NA	0.13516	0.00743883	0.0613165	0.0565935	0.028707	0.0919478	0.0215105	0.0405113	0.0180753	0.09916	0.0189492	0.0194645	0.0623357	0.0281632	0.0791555	0.0507936	0.0621327	0.0834192	0.0143338	0.0208321
GCA_015477835.1	FALSE	NA	FALSE	0.192756	1211310	1169925	895942	Actinomycetota	Nocardia	Nocardia higoensis_A	environmental	0.05	0	34	0	34	6284175	5736	0.689655	36.1158	41096	54	114	75	39	34	NA	NA	Actinomycetes without SsgB	NA	NA	0.136625	0.00744797	0.0623722	0.0573309	0.0283138	0.0894701	0.0223817	0.0393682	0.0183234	0.0993117	0.018792	0.0186566	0.0605248	0.027162	0.0799918	0.0521089	0.0617532	0.0856495	0.0143157	0.0201001
GCA_015478225.1	FALSE	NA	FALSE	0.198417	1290855	1247372	931938	Actinomycetota	Nocardia	Nocardia elegans	environmental	0.06	0	40	0	40	6505753	5925	0.679359	34.6233	35488	52	111	83	38	33	NA	NA	Actinomycetes without SsgB	NA	NA	0.135577	0.00758104	0.0626255	0.0547021	0.0289342	0.0890727	0.0229998	0.040821	0.0184162	0.0985829	0.0190835	0.0195753	0.0600522	0.0283608	0.0798077	0.0521194	0.0611271	0.0853371	0.0144942	0.0207302
GCA_015478285.1	FALSE	NA	FALSE	0.223718	1677232	1623187	1322946	Actinomycetota	Nocardia	Nocardia sp009829325	not-detected	0	0	0	0	0	7497066	6889	0.685672	38.5297	16009	75	131	81	39	34	NA	NA	Actinomycetes without SsgB	NA	NA	0.137555	0.00757892	0.0611132	0.0551084	0.0292009	0.0884404	0.0226035	0.0395493	0.0186285	0.101037	0.0181224	0.0187934	0.0598051	0.027952	0.0814624	0.0513024	0.0602599	0.086046	0.0147186	0.0207229
GCA_015546965.1	FALSE	NA	FALSE	0	0	0	0	Actinomycetota	Collinsella	Collinsella aerofaciens_X	eukaryotic-host-associated	1.58	1	2	2	0	2276687	1878	0.600656	22.9319	49987	15	49	68	9	13	NA	NA	Other Actinomycetota without SsgB	NA	NA	0.114969	0.0159041	0.0649666	0.0647252	0.036393	0.0813113	0.0196787	0.0529986	0.0410939	0.0894775	0.0267618	0.0310976	0.0419749	0.0298304	0.056565	0.0575366	0.056387	0.07935	0.0102678	0.028711
GCA_015549175.1	FALSE	NA	FALSE	0	0	0	0	Actinomycetota	Collinsella	Collinsella sp900552155	not-detected	0	0	0	0	0	2214174	1885	0.598121	25.3213	68368	30	54	64	8	16	NA	NA	Other Actinomycetota without SsgB	NA	NA	0.114124	0.0162602	0.0645369	0.0648163	0.0368679	0.0809635	0.0200929	0.0538595	0.040528	0.090547	0.0274964	0.0307233	0.0419971	0.0297847	0.0573454	0.0573062	0.0546694	0.0795729	0.0101077	0.0284004
GCA_015561195.1	FALSE	NA	FALSE	0	0	0	0	Actinomycetota	Collinsella	Collinsella aerofaciens_AC	not-detected	0	0	0	0	0	2346930	2018	0.597643	23.9838	19595	17	55	85	8	14	NA	NA	Other Actinomycetota without SsgB	NA	NA	0.113575	0.0161338	0.0646556	0.0654784	0.0365739	0.08037	0.0197507	0.0534309	0.0417837	0.08905	0.0272324	0.0313363	0.0417866	0.0302451	0.0567574	0.0577342	0.0556647	0.0792743	0.010377	0.0287901
GCA_015565955.1	FALSE	NA	FALSE	0.0439411	144859	144859	41164	Actinomycetota	Microbacterium	Microbacterium schleiferi_A	environmental	0.1	0.0526316	19	1	18	3296665	3366	0.675256	41.2262	51672	63	84	142	24	19	NA	NA	Actinomycetes without SsgB	NA	NA	0.135245	0.00526791	0.0626919	0.0562021	0.0302923	0.0870406	0.0199171	0.0474705	0.0177495	0.0990603	0.0185938	0.0188408	0.0550004	0.0281668	0.0753883	0.0579059	0.0617662	0.0881138	0.0156712	0.0196159
GCA_015674855.1	FALSE	NA	FALSE	0.189659	1578233	1578233	1169505	Actinomycetota	Nocardia	Nocardia bovistercoris	not-detected	0	0	0	0	0	8321428	7436	0.681715	38.0354	24480	47	141	99	40	42	NA	NA	Actinomycetes without SsgB	NA	NA	0.135706	0.00757096	0.0638289	0.0556539	0.0291636	0.0880959	0.0224098	0.0408614	0.0182227	0.0990253	0.0182153	0.0193877	0.0591222	0.0253684	0.081749	0.0525206	0.0622699	0.086128	0.0141258	0.020574
GCA_015679245.1	FALSE	NA	FALSE	0	0	0	0	Actinomycetota	Changpingibacter	Changpingibacter sp015679245	not-detected	0	0	0	0	0	1924583	1614	0.548715	38.9057	18102	7	26	37	26	14	NA	NA	Actinomycetes without SsgB	NA	NA	0.113573	0.00904366	0.0517965	0.0680507	0.0321366	0.08251	0.0230911	0.0524817	0.0319672	0.0979988	0.0217536	0.0266262	0.0488755	0.0293122	0.0649693	0.0676152	0.0626533	0.0794888	0.0127628	0.0232934
GCA_015686525.1	FALSE	NA	FALSE	0.043041	117953	117953	70917	Actinomycetota	Corynebacterium	Corynebacterium phoceense	both	0.15	0.703704	297	209	88	2740477	2595	0.634281	26.7782	37494	23	61	64	22	35	NA	NA	Actinomycetes without SsgB	NA	NA	0.12463	0.00662071	0.0604324	0.0631485	0.0340967	0.0835202	0.0216778	0.0487345	0.0324542	0.0962867	0.0223333	0.0277877	0.0507419	0.0315105	0.0604003	0.0556966	0.0623915	0.080563	0.0141406	0.022833
GCA_015689175.1	FALSE	NA	FALSE	0.119034	716210	565903	522278	Actinomycetota	Mycobacterium	Mycobacterium kubicae	not-detected	0	0	0	0	0	6016837	5648	0.660111	26.8255	62519	122	135	94	39	30	NA	NA	Actinomycetes without SsgB	NA	NA	0.130718	0.00849978	0.0607523	0.0508192	0.0297818	0.0881412	0.0232558	0.041855	0.0222662	0.0983314	0.020096	0.0238209	0.0589979	0.0329487	0.0740696	0.054565	0.0600028	0.0842669	0.0152911	0.02152
GCA_015690355.1	FALSE	NA	FALSE	0.0731812	627726	594300	263450	Actinomycetota	Streptacidiphilus	Streptacidiphilus fuscans	environmental	0.11	0	19	0	19	8577691	7682	0.712172	26.4363	73665	67	241	173	40	22	NA	NA	Actinomycetes with SsgB	NA	NA	0.138161	0.00784746	0.0575821	0.0533487	0.0274661	0.093842	0.0229824	0.0314773	0.0178182	0.10562	0.0173774	0.0193635	0.0616775	0.0323131	0.0744456	0.0553484	0.0624816	0.0850351	0.0154994	0.0203134
GCA_015700695.1	FALSE	NA	FALSE	0	0	0	0	Actinomycetota	Bifidobacterium	Bifidobacterium vaginale_E	eukaryotic-host-associated	0.97	0.946667	75	71	4	1512460	1146	0.432022	15.6828	37805	0	24	69	10	12	NA	NA	Actinomycetes without SsgB	NA	NA	0.0977891	0.0105471	0.060433	0.0606957	0.0355956	0.0678881	0.0203195	0.0608507	0.0585086	0.0875721	0.0243075	0.0480244	0.0404706	0.0353104	0.0504024	0.0711845	0.0553604	0.074546	0.0115329	0.0286615
GCA_015700715.1	FALSE	NA	FALSE	0	0	0	0	Actinomycetota	Bifidobacterium	Bifidobacterium sp003585735	eukaryotic-host-associated	3.21	1	32	32	0	1513506	1122	0.435933	12.8922	45106	2	24	72	10	14	NA	NA	Actinomycetes without SsgB	NA	NA	0.0996253	0.0103375	0.0613031	0.0608342	0.0353901	0.0681121	0.0203289	0.0596755	0.0581662	0.0869408	0.0243947	0.0484775	0.0407534	0.0346456	0.0501757	0.0713606	0.0557941	0.0741675	0.0114894	0.0280279
GCA_015704865.1	FALSE	NA	FALSE	0.0748699	803755	783844	609971	Actinomycetota	Actinoplanes	Actinoplanes sp015704865	both	0.04	0.3	10	3	7	10735358	9781	0.705006	37.6047	38293	99	469	320	42	37	NA	NA	Actinomycetes with SsgB	NA	NA	0.138883	0.00739195	0.0593811	0.0514705	0.0279642	0.0916369	0.0213252	0.0364574	0.0182614	0.104363	0.0172347	0.0195741	0.0608416	0.0279592	0.0817925	0.0500796	0.0618079	0.0860649	0.0161833	0.0213274
GCA_015710575.2	FALSE	NA	FALSE	0.0982842	586009	447319	369778	Actinomycetota	Mycobacterium	Mycobacterium mengxianglii	environmental	0.22	0	3	0	3	5962395	5679	0.662938	29.394	126046	54	138	94	40	29	NA	NA	Actinomycetes without SsgB	NA	NA	0.129963	0.00782984	0.0623949	0.0524031	0.0309806	0.0888431	0.0217155	0.0428782	0.0211798	0.0994892	0.0203896	0.0223898	0.0576236	0.0305452	0.0696392	0.0554148	0.0618364	0.0885639	0.014709	0.0212118
GCA_015711475.2	FALSE	NA	FALSE	0.0167929	42423	22162	0	Actinomycetota	Actinomyces	Actinomyces trachealis	not-detected	0	0	0	0	0	2526250	2178	0.657691	31.0069	13718	19	63	80	28	21	NA	NA	Actinomycetes without SsgB	NA	NA	0.130424	0.00825931	0.0546413	0.0566356	0.0251725	0.0876053	0.0210075	0.0362395	0.0250423	0.104396	0.0197413	0.0213668	0.0563089	0.0349028	0.0693229	0.0598041	0.0651078	0.0895292	0.0147236	0.0197684
GCA_015712165.1	FALSE	NA	FALSE	0.130021	1151332	1139952	733073	Actinomycetota	Streptomyces	Streptomyces spinoverrucosus_A	not-detected	0	0	0	0	0	8854993	7940	0.709242	35.5248	62167	103	279	286	38	30	NA	NA	Actinomycetes with SsgB	NA	NA	0.133694	0.00796758	0.0601669	0.0580675	0.0272284	0.093448	0.0230926	0.0322041	0.0219221	0.102392	0.0173886	0.018273	0.0606945	0.0285304	0.0808416	0.0497423	0.062414	0.0850336	0.0154403	0.0214584
GCA_015751755.1	FALSE	NA	FALSE	0.113471	1020338	946381	749005	Actinomycetota	Spirillospora	Spirillospora viridis	environmental	0.02	0	21	0	21	8992097	8028	0.726951	43.7432	101774	81	202	193	39	28	NA	NA	Actinomycetes with SsgB	NA	NA	0.138133	0.00768059	0.0586562	0.059195	0.0271609	0.100465	0.0216095	0.0329808	0.0178533	0.103291	0.0182859	0.0160822	0.0652315	0.0235655	0.089785	0.045555	0.0555125	0.0842513	0.0148156	0.0198898
GCA_015751785.1	FALSE	NA	FALSE	0.055789	409519	409519	298312	Actinomycetota	Micromonospora	Micromonospora vinacea	not-detected	0	0	0	0	0	7340502	6743	0.711279	38.0251	38665	72	298	273	38	25	NA	NA	Actinomycetes with SsgB	NA	NA	0.138379	0.00701116	0.0609872	0.0494608	0.0266531	0.09295	0.0207238	0.0328507	0.016401	0.105816	0.0161286	0.0189828	0.0625041	0.0286708	0.0824865	0.0492049	0.063298	0.0903012	0.0162765	0.020914
GCA_015752125.1	FALSE	NA	FALSE	0.0437008	110356	99555	44725	Actinomycetota	Corynebacterium	Corynebacterium aquatimens	environmental	0.25	0	1	0	1	2525265	2216	0.609754	19.5196	94010	80	55	67	24	25	NA	NA	Actinomycetes without SsgB	NA	NA	0.115901	0.00677814	0.0632829	0.0628656	0.0326022	0.0836383	0.0201857	0.0489987	0.0356478	0.087113	0.0213308	0.0314124	0.0539606	0.0321166	0.06146	0.0580064	0.0667812	0.0813417	0.0133194	0.0232576
GCA_015752155.1	FALSE	NA	FALSE	0.0304499	119980	109167	41248	Actinomycetota	Cryobacterium	Cryobacterium sp015752155	both	0.08	0.4	10	4	6	3940246	3617	0.684415	33.3344	15791	72	99	156	25	26	NA	NA	Actinomycetes without SsgB	NA	NA	0.133768	0.00550476	0.0584176	0.0508577	0.0323204	0.0905993	0.0195391	0.0460231	0.0222576	0.105368	0.0177344	0.022184	0.0548361	0.0280611	0.0693679	0.0582002	0.0634774	0.0871048	0.0144608	0.0199173
GCA_015752315.1	FALSE	NA	FALSE	0.0325867	189710	147235	0	Actinomycetota	Nocardioides	Nocardioides sp000192415	environmental	1.76	0.0909091	11	1	10	5821697	5527	0.698372	40.2636	28437	54	151	178	37	23	NA	NA	Actinomycetes with SsgB	NA	NA	0.128747	0.00644251	0.062654	0.061527	0.0290564	0.0909075	0.021278	0.0404792	0.0236603	0.100733	0.0191264	0.0193365	0.0550996	0.0268327	0.0706709	0.0540794	0.0622847	0.0899398	0.0157562	0.0213886
GCA_015770475.1	FALSE	NA	FALSE	0.125926	1280300	1239969	921541	Actinomycetota	Streptomyces	Streptomyces flaveolus_A	not-detected	0	0	0	0	0	10167114	9022	0.718039	33.1683	70783	107	322	300	39	29	NA	NA	Actinomycetes with SsgB	NA	NA	0.13682	0.00795038	0.0597645	0.0554675	0.0271664	0.0946498	0.0240988	0.0297727	0.0205624	0.103758	0.0165352	0.0170873	0.0627793	0.027236	0.0828842	0.0495796	0.0627351	0.0845241	0.0154488	0.0211796
GCA_015776785.2	FALSE	NA	FALSE	0.190339	1249060	1154976	938486	Actinomycetota	Kitasatospora	Kitasatospora sp015776785	eukaryotic-host-associated	0.03	1	3	3	0	6562287	5670	0.728731	33.9677	42765	48	166	132	40	23	NA	NA	Actinomycetes with SsgB	NA	NA	0.140018	0.00744671	0.0566561	0.0570826	0.0265561	0.0966468	0.0223804	0.0303618	0.0192401	0.107548	0.0158714	0.0180897	0.0647096	0.0288837	0.0795372	0.0489287	0.0607288	0.0842597	0.0146242	0.0204302
GCA_015864575.1	FALSE	NA	FALSE	0.0292978	89224	89224	41059	Actinomycetota	Rhodoglobus	Rhodoglobus sp015864575	environmental	0.33	0	10	0	10	3045417	2889	0.612201	33.2028	72713	28	54	96	24	22	NA	NA	Actinomycetes without SsgB	NA	NA	0.127635	0.00481439	0.0596238	0.0581035	0.034129	0.0837996	0.0188069	0.052741	0.0247025	0.100509	0.0191794	0.0262174	0.0493655	0.0286102	0.0606269	0.0659948	0.0641619	0.0864889	0.0139732	0.0205166
GCA_015864665.1	FALSE	NA	FALSE	0.0297121	89226	89226	41056	Actinomycetota	Rhodoglobus	Rhodoglobus sp015864665	eukaryotic-host-associated	0.01	1	1	1	0	3003021	2835	0.611503	33.0691	53464	28	56	82	25	23	NA	NA	Actinomycetes without SsgB	NA	NA	0.127221	0.00474709	0.0600781	0.0585124	0.0340233	0.0837594	0.0188303	0.0529174	0.0248995	0.100179	0.0190912	0.0261534	0.0494578	0.0286341	0.060443	0.0659297	0.0643585	0.0864838	0.0137616	0.0205195
GCA_015864945.1	FALSE	NA	FALSE	0.0300172	89220	89220	41056	Actinomycetota	Rhodoglobus	Rhodoglobus sp015864945	eukaryotic-host-associated	0.015	0.75	4	3	1	2972296	2813	0.610985	33.3213	41260	30	53	85	25	23	NA	NA	Actinomycetes without SsgB	NA	NA	0.127634	0.0047729	0.0598681	0.0582375	0.0338796	0.083594	0.0187533	0.053159	0.0246591	0.100087	0.0192357	0.0260616	0.0493607	0.0286101	0.059962	0.0659475	0.0645373	0.0870179	0.0138909	0.0207321
GCA_015864955.1	FALSE	NA	FALSE	0.0288143	89222	89222	41059	Actinomycetota	Rhodoglobus	Rhodoglobus sp015864955	environmental	0.03	0	1	0	1	3096444	2962	0.607611	33.5863	32986	32	58	82	25	27	NA	NA	Actinomycetes without SsgB	NA	NA	0.127075	0.0048269	0.0599554	0.0581999	0.0339636	0.0832074	0.0188973	0.0532701	0.0246791	0.100472	0.0192604	0.0260758	0.0490875	0.028655	0.0602083	0.0664916	0.064457	0.0866838	0.0139414	0.020593
GCA_015910445.1	FALSE	NA	FALSE	0.0945412	697475	650528	393759	Actinomycetota	Streptomyces	Streptomyces bathyalis	environmental	1.1	0	2	0	2	7377472	6414	0.70238	31.0951	79275	37	172	208	39	26	NA	NA	Actinomycetes with SsgB	NA	NA	0.130342	0.00817327	0.0583716	0.0616816	0.0275891	0.0983426	0.0231591	0.0312441	0.0228816	0.100605	0.018688	0.0178097	0.0608108	0.0286331	0.0809539	0.0558843	0.0586048	0.0819253	0.0145068	0.0197929
GCA_015910535.1	FALSE	NA	FALSE	0.122693	527153	473700	358110	Actinomycetota	Saccharomonospora	Saccharomonospora sp015910535	environmental	0.05	0.125	16	2	14	4296518	3993	0.698422	47.084	11403	29	85	86	38	24	NA	NA	Actinomycetes with SsgB	NA	NA	0.127135	0.00755036	0.0654829	0.0611346	0.0277458	0.0884565	0.0225413	0.0306934	0.0196563	0.103301	0.0163777	0.0177204	0.0579542	0.0259962	0.0821491	0.053199	0.0624108	0.0963472	0.0143667	0.0197816
GCA_016026575.1	TRUE	NA	TRUE	0	0	0	0	Actinomycetota	Fannyhessea	Fannyhessea vaginae	eukaryotic-host-associated	1.26	0.966667	480	464	16	1447017	1167	0.427128	12.8524	84727	7	23	38	8	9	NA	NA	Other Actinomycetota without SsgB	NA	NA	0.0919331	0.0176263	0.0601361	0.0557373	0.0392287	0.0646448	0.0269063	0.0626985	0.0562937	0.0932872	0.0250985	0.038474	0.0382113	0.0412919	0.0455355	0.0680191	0.0608955	0.0724299	0.00918209	0.0323701
GCA_016027415.1	FALSE	NA	FALSE	0.0357146	141433	141433	41086	Actinomycetota	Brevibacterium	Brevibacterium casei	both	0.29	0.553648	233	129	104	3960094	3557	0.679508	32.8704	42265	68	50	55	25	23	NA	NA	Actinomycetes without SsgB	NA	NA	0.127439	0.00578667	0.0651369	0.0614196	0.0319462	0.0897002	0.0199346	0.0485721	0.0235172	0.0978546	0.0192598	0.0203381	0.0537416	0.0264427	0.0690755	0.0603184	0.063834	0.0831302	0.0136376	0.0189148
GCA_016031615.1	FALSE	NA	FALSE	0.186965	1460006	1375435	996133	Actinomycetota	Streptomyces	Streptomyces pactum	not-detected	0	0	0	0	0	7808990	6144	0.747229	30.9642	16990	61	139	147	38	26	NA	NA	Actinomycetes with SsgB	NA	NA	0.142582	0.00798059	0.058913	0.0565697	0.0249012	0.103209	0.0233967	0.0279722	0.0171326	0.0991635	0.0159669	0.0148619	0.0705746	0.0240514	0.0912069	0.0452831	0.0605771	0.0826327	0.0141601	0.0188649
GCA_016100725.1	FALSE	NA	FALSE	0	0	0	0	Actinomycetota	Bifidobacterium	Bifidobacterium choladohabitans	eukaryotic-host-associated	1.375	0.994737	190	189	1	2066750	1603	0.611157	18.4923	41837	5	66	137	15	14	NA	NA	Actinomycetes without SsgB	NA	NA	0.101841	0.00889495	0.0670793	0.0492351	0.0320347	0.0852792	0.0215738	0.050088	0.0359042	0.0970376	0.0263358	0.028967	0.0504107	0.0433913	0.0664552	0.063628	0.0573808	0.0742848	0.0140011	0.0261777
GCA_016100785.1	FALSE	NA	FALSE	0	0	0	0	Actinomycetota	Bifidobacterium	Bifidobacterium apousia	eukaryotic-host-associated	0.92	0.995169	207	206	1	2064178	1584	0.606441	16.4021	12716	4	55	111	15	14	NA	NA	Actinomycetes without SsgB	NA	NA	0.102632	0.00860646	0.0662709	0.0488366	0.0321028	0.0850452	0.0214591	0.051001	0.0361392	0.0966587	0.0261697	0.0297236	0.0500361	0.0441509	0.0645377	0.0646236	0.0579916	0.0738926	0.0138919	0.0262308
GCA_016101415.1	FALSE	NA	FALSE	0	0	0	0	Actinomycetota	Bifidobacterium	Bifidobacterium polysaccharolyticum	eukaryotic-host-associated	1.03	0.981735	219	215	4	2247821	1788	0.595425	18.4394	23143	6	87	137	15	16	NA	NA	Actinomycetes without SsgB	NA	NA	0.100836	0.00895724	0.0661429	0.0493845	0.0323139	0.084362	0.0216431	0.0511572	0.0367289	0.0970494	0.0264717	0.0298292	0.0498784	0.0437211	0.06459	0.0646385	0.0572554	0.0740548	0.0143964	0.0265899
GCA_016107685.1	FALSE	NA	FALSE	0.0349302	129539	118735	0	Actinomycetota	Brevibacterium	Brevibacterium yomogidense	both	0.05	0.642857	28	18	10	3708510	3196	0.681155	29.4304	14766	25	49	29	25	16	NA	NA	Actinomycetes without SsgB	NA	NA	0.128615	0.0058558	0.0677794	0.0591783	0.0305872	0.0920176	0.0221348	0.0417524	0.0192362	0.0967528	0.0198646	0.0180876	0.0550148	0.0280384	0.0711035	0.060152	0.0636835	0.0877117	0.0134823	0.0189522
GCA_016125335.1	FALSE	NA	FALSE	0.0157817	62028	62028	41071	Actinomycetota	WLRQ01	WLRQ01 sp016125335	environmental	0.03	0.0133333	375	5	370	3930387	3714	0.738669	40.1815	65818	41	81	79	38	27	NA	NA	Actinomycetes with SsgB	NA	NA	0.1421	0.00720481	0.0636332	0.0519319	0.0252716	0.0933289	0.0217653	0.0286751	0.0144416	0.103417	0.0168458	0.0144063	0.0611583	0.02422	0.0797459	0.0541414	0.0610757	0.101766	0.0157967	0.0190746
GCA_016125355.1	FALSE	NA	FALSE	0.0327685	109327	109327	88394	Actinomycetota	UBA10649	UBA10649 sp016125355	environmental	0.03	0.0588235	34	2	32	3336341	3313	0.697526	42.352	10586	28	83	80	40	23	NA	NA	Actinomycetes without SsgB	NA	NA	0.130706	0.00731087	0.0628014	0.0550633	0.0287111	0.0904878	0.0205285	0.042074	0.0178666	0.101068	0.0212205	0.0182776	0.0567942	0.0278729	0.0739411	0.0553309	0.0593682	0.0940616	0.0163986	0.0201175
GCA_016126915.1	FALSE	NA	FALSE	0.0358284	96594	86300	44824	Actinomycetota	Corynebacterium	Corynebacterium minutissimum	eukaryotic-host-associated	1.405	1	4	4	0	2696014	2475	0.598976	27.6368	55851	43	47	60	24	25	NA	NA	Actinomycetes without SsgB	NA	NA	0.116503	0.00712817	0.0607248	0.0669767	0.0339364	0.082563	0.0213141	0.049273	0.0347633	0.095016	0.0219407	0.029195	0.0508106	0.0324321	0.0590686	0.0603244	0.0613453	0.0803937	0.0136396	0.0226515
GCA_016127015.1	FALSE	NA	FALSE	0.0413134	99507	99507	44707	Actinomycetota	Corynebacterium	Corynebacterium aurimucosum_E	eukaryotic-host-associated	2.41	0.97994	997	977	20	2408591	2258	0.595129	27.1652	35092	65	48	66	22	27	NA	NA	Actinomycetes without SsgB	NA	NA	0.116733	0.00721862	0.0606735	0.0659138	0.0339945	0.0821301	0.0219408	0.0505289	0.0369591	0.094282	0.022793	0.0293697	0.0498262	0.0341591	0.0605282	0.0585818	0.0591047	0.0784752	0.0138783	0.0229092
GCA_016127615.1	FALSE	NA	FALSE	0.0523831	148189	148189	93161	Actinomycetota	Corynebacterium	Corynebacterium amycolatum	eukaryotic-host-associated	0.51	0.988571	350	346	4	2828947	2514	0.586423	27.4599	81077	123	45	71	24	22	NA	NA	Actinomycetes without SsgB	NA	NA	0.115493	0.00786855	0.0614969	0.0637493	0.0318578	0.0830858	0.0210766	0.0510163	0.0356099	0.0919056	0.0224175	0.0302692	0.0498197	0.0331578	0.0643579	0.0604061	0.0606106	0.0797029	0.0144215	0.0216767
GCA_016127955.1	FALSE	NA	FALSE	0.0261695	83491	72944	0	Actinomycetota	Actinomyces	Actinomyces oris	eukaryotic-host-associated	0.37	0.955387	1188	1135	53	3190396	2608	0.684743	30.433	30985	31	75	92	30	23	NA	NA	Actinomycetes without SsgB	NA	NA	0.13061	0.00781004	0.0576876	0.0570509	0.0251524	0.0886902	0.0210235	0.040419	0.0218651	0.100503	0.0197946	0.0194985	0.056603	0.0320547	0.0730192	0.0651907	0.0640161	0.0847326	0.0147524	0.0195256
GCA_016127975.1	FALSE	NA	FALSE	0.0783716	186855	186855	97368	Actinomycetota	Corynebacterium	Corynebacterium urealyticum	eukaryotic-host-associated	0.62	0.921348	89	82	7	2384218	2016	0.641401	26.5893	28739	80	39	28	24	25	NA	NA	Actinomycetes without SsgB	NA	NA	0.119792	0.00648596	0.0588132	0.0667247	0.0312518	0.0873975	0.0210911	0.0471559	0.0347217	0.0939774	0.0217199	0.028775	0.0521167	0.0362639	0.064218	0.0571117	0.0585586	0.0787861	0.0140688	0.0209702
GCA_016128075.1	FALSE	NA	FALSE	0.135414	359144	338013	262547	Actinomycetota	Corynebacterium	Corynebacterium bovis	eukaryotic-host-associated	5.67	0.981818	55	54	1	2652195	2167	0.72907	20.7137	60207	9	42	30	22	18	NA	NA	Actinomycetes without SsgB	NA	NA	0.131217	0.00718733	0.0698081	0.05127	0.0257624	0.10174	0.0209955	0.0337301	0.0173985	0.0879857	0.01862	0.0182595	0.0621771	0.0232535	0.0805739	0.0530262	0.0709252	0.0952417	0.013309	0.01752
GCA_016128175.1	FALSE	NA	FALSE	0.0529502	133108	133108	85265	Actinomycetota	Rothia	Rothia kristinae	both	0.39	0.7251	251	182	69	2513835	2180	0.715724	42.0131	31537	43	40	50	24	18	NA	NA	Actinomycetes without SsgB	NA	NA	0.132255	0.00644801	0.0570179	0.0637348	0.0281577	0.0914269	0.0217324	0.0401746	0.0207369	0.102161	0.0193494	0.0173851	0.0581847	0.0346245	0.0811401	0.0529743	0.0573457	0.0811869	0.0145365	0.0194283
GCA_016128295.1	FALSE	NA	FALSE	0.218752	1937404	1833212	1629912	Actinomycetota	Streptomyces	Streptomyces alfalfae	not-detected	0	0	0	0	0	8856609	7589	0.72006	32.6124	84933	93	225	217	39	31	NA	NA	Actinomycetes with SsgB	NA	NA	0.139042	0.0081098	0.0605809	0.0581905	0.0268214	0.095504	0.023902	0.0300876	0.0222974	0.102633	0.0174922	0.0162852	0.0621017	0.0263284	0.0830385	0.0497037	0.0595023	0.0833973	0.0149102	0.0200722
GCA_016185315.1	FALSE	NA	FALSE	0.132465	945442	891131	813591	Actinomycetota	Mycobacterium	Mycobacterium gordonae	environmental	0.17	0.180556	72	13	59	7137293	6462	0.66874	13.948	16074	60	147	99	39	30	NA	NA	Actinomycetes without SsgB	NA	NA	0.13206	0.00808076	0.0582656	0.0487876	0.0301343	0.10624	0.0216828	0.0413885	0.0205891	0.095743	0.0196679	0.0263326	0.0578646	0.0317228	0.0689431	0.0552605	0.0596895	0.0821174	0.014601	0.0208292
GCA_016197365.1	FALSE	NA	FALSE	0.108657	598706	541883	409502	Actinomycetota	Mycobacterium	Mycobacterium cosmeticum_A	environmental	2.14	0	1	0	1	5510061	5285	0.673931	25.3458	26499	43	147	100	39	31	NA	NA	Actinomycetes without SsgB	NA	NA	0.132283	0.00751721	0.0631187	0.0499077	0.0309797	0.0897167	0.0218262	0.0434157	0.0225726	0.0987344	0.0196523	0.0226654	0.0577055	0.0297697	0.0683611	0.0538742	0.063745	0.0877912	0.0147843	0.0215796
GCA_016197405.1	FALSE	NA	FALSE	0.0645041	393163	348117	278571	Actinomycetota	Mycobacterium	Mycobacterium sp016197405	environmental	0.92	0	2	0	2	6095162	5789	0.666519	26.6605	28736	54	149	106	39	33	NA	NA	Actinomycetes without SsgB	NA	NA	0.132437	0.00794555	0.0635495	0.0502275	0.0308742	0.0889547	0.0215537	0.0439845	0.0214319	0.09868	0.0201096	0.0222223	0.0577975	0.0301562	0.0698211	0.0544518	0.0625394	0.0869787	0.0147347	0.0215505
GCA_016267665.1	FALSE	NA	FALSE	0.0983006	332111	246073	131933	Actinomycetota	Curtobacterium	Curtobacterium sp016267665	both	34	0.5	2	1	1	3378526	3192	0.715676	31.355	50504	26	113	150	26	18	NA	NA	Actinomycetes without SsgB	NA	NA	0.136221	0.0043587	0.0669824	0.0510313	0.0295125	0.0914283	0.0202005	0.0378972	0.0185287	0.0948084	0.0163931	0.0177686	0.0548781	0.0294988	0.0746069	0.0554363	0.0678055	0.0993108	0.0148316	0.0185011
GCA_016313185.1	FALSE	NA	FALSE	0.103451	639441	504455	426789	Actinomycetota	Mycobacterium	Mycobacterium baixiangningiae	environmental	0.065	0	2	0	2	6181092	5875	0.676927	32.1907	37152	67	131	92	39	28	NA	NA	Actinomycetes without SsgB	NA	NA	0.130462	0.00784883	0.0642556	0.053114	0.0305766	0.0888592	0.0220413	0.0414421	0.0204373	0.0986913	0.0205642	0.0213887	0.0579018	0.0290884	0.0737592	0.0536313	0.061066	0.0889375	0.0149239	0.0210111
GCA_016342265.1	FALSE	NA	FALSE	0.06413	175287	175287	102229	Actinomycetota	Corynebacterium	Corynebacterium sp016342265	not-detected	0	0	0	0	0	2733307	2343	0.660074	33.2911	48874	16	51	64	22	27	NA	NA	Actinomycetes without SsgB	NA	NA	0.116849	0.00821826	0.0654151	0.0586246	0.0306365	0.0914787	0.0209904	0.0480346	0.0238246	0.0950256	0.0206493	0.0244438	0.0552294	0.0251349	0.0719629	0.0563098	0.0677501	0.0864598	0.0133142	0.0196485
GCA_016342275.1	FALSE	NA	FALSE	0.105559	298159	287565	187383	Actinomycetota	Corynebacterium	Corynebacterium sp016342275	not-detected	0	0	0	0	0	2824579	2461	0.639681	33.6265	45386	20	53	64	22	26	NA	NA	Actinomycetes without SsgB	NA	NA	0.115468	0.00840899	0.0644669	0.05824	0.0308616	0.0897147	0.0212006	0.0495767	0.0247085	0.0955128	0.0210397	0.0251385	0.0545859	0.0261325	0.0708989	0.0572263	0.0676368	0.0852866	0.0136259	0.0202705
GCA_016405885.1	FALSE	NA	FALSE	0.0402342	144386	101812	31882	Actinomycetota	Arthrobacter_D	Arthrobacter_D sp016405885	environmental	0.02	0.0666667	15	1	14	3588638	3348	0.681736	34.5461	26731	32	85	93	24	23	NA	NA	Actinomycetes without SsgB	NA	NA	0.13257	0.00558004	0.0559341	0.0589572	0.0313119	0.0935965	0.0197747	0.0416418	0.022232	0.105404	0.0179067	0.0223552	0.0573973	0.0291294	0.0711626	0.0591913	0.0586284	0.0832391	0.0138165	0.0201717
GCA_016432725.1	FALSE	NA	FALSE	0.140914	1147652	1147652	912374	Actinomycetota	Streptomyces	Streptomyces sp016432725	not-detected	0	0	0	0	0	8144351	8134	0.720832	31.6506	131712	63	218	202	40	25	NA	NA	Actinomycetes with SsgB	NA	NA	0.135897	0.00920168	0.0582741	0.0549577	0.0260658	0.0961219	0.0234244	0.028614	0.0204323	0.100685	0.0171972	0.0169333	0.0640703	0.0264169	0.0873954	0.0526953	0.0619672	0.0836608	0.0156257	0.020364
GCA_016464385.1	FALSE	NA	FALSE	0.0696118	628002	628002	529633	Actinomycetota	Actinoplanes	Actinoplanes sp016464385	environmental	0.03	0	3	0	3	9021492	8255	0.719479	33.203	47175	81	386	306	39	30	NA	NA	Actinomycetes with SsgB	NA	NA	0.141984	0.00719393	0.060558	0.0502385	0.0268952	0.0938772	0.0209371	0.0334086	0.0183207	0.102324	0.0172733	0.0183376	0.0621814	0.0275728	0.0819584	0.0494594	0.0624485	0.0881607	0.0157755	0.0210948
GCA_016464425.1	FALSE	NA	FALSE	0.0243182	104479	61953	41086	Actinomycetota	Actinotalea	Actinotalea solisilvae	environmental	0.03	0.102041	49	5	44	4296322	3910	0.752307	42.5265	30797	37	121	184	40	30	NA	NA	Actinomycetes with SsgB	NA	NA	0.153142	0.00564111	0.0639042	0.0539581	0.0235288	0.0955402	0.0213326	0.0244831	0.0111971	0.104908	0.0152124	0.0128046	0.0628985	0.0245675	0.0822664	0.0455298	0.0617916	0.105416	0.0152009	0.0166773
GCA_016467295.1	FALSE	NA	FALSE	0.187515	1601239	1591023	1283726	Actinomycetota	Streptomyces	Streptomyces murinus	environmental	0.13	0	3	0	3	8539264	7478	0.718059	34.0062	81863	63	212	194	39	25	NA	NA	Actinomycetes with SsgB	NA	NA	0.137358	0.00818093	0.0595447	0.0570638	0.0269701	0.0951452	0.023831	0.0305611	0.0204988	0.104979	0.0167602	0.0168352	0.0627516	0.0272446	0.0821704	0.0488313	0.0622318	0.0830571	0.0149895	0.0209955
GCA_016482685.1	FALSE	NA	FALSE	0.10007	685522	685522	436267	Actinomycetota	Streptomyces	Streptomyces sp016482685	not-detected	0	0	0	0	0	6850396	6142	0.716015	34.9162	47353	47	174	188	38	26	NA	NA	Actinomycetes with SsgB	NA	NA	0.134997	0.00781765	0.0600286	0.0574931	0.0268901	0.0942591	0.023446	0.030199	0.0221999	0.104668	0.0168978	0.0172075	0.0620257	0.0265377	0.0814247	0.0503679	0.0625372	0.0851049	0.0149573	0.0209408
GCA_016522505.1	FALSE	NA	FALSE	0.0325484	109043	98242	41092	Actinomycetota	Leucobacter	Leucobacter chromiisoli	environmental	0.085	0	2	0	2	3350185	3089	0.706275	49.1207	43586	33	47	60	23	22	NA	NA	Actinomycetes without SsgB	NA	NA	0.13422	0.00567799	0.057721	0.067453	0.0307421	0.0945934	0.0193063	0.0438817	0.0182027	0.102257	0.0184717	0.0185821	0.0544996	0.0273523	0.0785665	0.0565641	0.0541193	0.0850427	0.0139023	0.0188442
GCA_016522535.1	FALSE	NA	FALSE	0.00964224	25883	25883	0	Actinomycetota	Leucobacter	Leucobacter sp016522535	environmental	0.62	0	2	0	2	2684336	2364	0.686986	38.1531	12782	16	29	19	24	24	NA	NA	Actinomycetes without SsgB	NA	NA	0.135316	0.00512413	0.0560988	0.06483	0.0319778	0.0935418	0.0185627	0.0485794	0.024085	0.0997178	0.0177205	0.0211217	0.0556125	0.0284649	0.0722961	0.0572164	0.056915	0.0810211	0.0132488	0.0185491
GCA_016592155.1	FALSE	NA	FALSE	0.090888	450549	353315	309686	Actinomycetota	Mycobacterium	Mycobacterium heckeshornense	environmental	0.085	0	4	0	4	4957188	4851	0.659294	33.3389	45234	151	109	87	36	30	NA	NA	Actinomycetes without SsgB	NA	NA	0.13178	0.00940306	0.0608687	0.0510202	0.0296411	0.0858662	0.023835	0.0423977	0.0227321	0.0978837	0.0201411	0.0218968	0.0595879	0.0310437	0.0791819	0.0517218	0.058378	0.0850656	0.0155891	0.0219663
GCA_016598485.1	FALSE	NA	FALSE	0.0490497	332546	332546	222160	Actinomycetota	Micromonospora	Micromonospora veneta	environmental	15.73	0	2	0	2	6779775	6503	0.723628	40.7058	62531	89	205	177	38	21	NA	NA	Actinomycetes with SsgB	NA	NA	0.141493	0.00741213	0.0600805	0.0509133	0.0265183	0.0935719	0.0214049	0.0316681	0.017386	0.10549	0.0161438	0.0172363	0.0644322	0.0273412	0.0862225	0.0459264	0.0600871	0.0896521	0.0163426	0.0206776
GCA_016598575.1	FALSE	NA	FALSE	0.186571	985564	923712	537109	Actinomycetota	Streptomyces	Streptomyces sp016598575	not-detected	0	0	0	0	0	5282528	4591	0.719252	45.0726	83618	136	90	92	39	22	NA	NA	Actinomycetes with SsgB	NA	NA	0.135732	0.00816081	0.0614178	0.0609891	0.0258648	0.0964957	0.0232446	0.0283809	0.0171076	0.101786	0.0166781	0.0150354	0.0631315	0.0221525	0.0924998	0.0502438	0.0591084	0.0887882	0.0144251	0.0187583
GCA_016598615.1	FALSE	NA	FALSE	0.114278	1296737	1254907	858571	Actinomycetota	Streptomyces	Streptomyces liliifuscus	environmental	0.5	0	3	0	3	11347200	9927	0.702153	31.661	107617	81	404	315	39	31	NA	NA	Actinomycetes with SsgB	NA	NA	0.131557	0.00766929	0.0604267	0.0570238	0.0274566	0.0945386	0.0225759	0.032225	0.0227775	0.102376	0.0175732	0.0188293	0.060368	0.0279412	0.0785019	0.053818	0.0631546	0.0844654	0.0156117	0.0211096
GCA_016598775.1	FALSE	NA	FALSE	0.00430352	11035	0	0	Actinomycetota	Actinomyces	Actinomyces weissii	eukaryotic-host-associated	0.17	1	1	1	0	2564181	1981	0.702736	33.1738	13985	12	61	79	27	19	NA	NA	Actinomycetes without SsgB	NA	NA	0.134727	0.00794113	0.0523545	0.0576224	0.0239514	0.0916334	0.0197833	0.0288848	0.0209699	0.108073	0.0173469	0.017841	0.0610141	0.0392404	0.0725672	0.0594724	0.0607966	0.0922969	0.0146406	0.0188431
GCA_016599245.1	FALSE	NA	FALSE	0.0690911	325263	271879	118856	Actinomycetota	Tomitella	Tomitella biformata	environmental	0.38	0.15	20	3	17	4707740	4401	0.680892	30.5629	50647	56	64	46	39	24	NA	NA	Actinomycetes without SsgB	NA	NA	0.132357	0.00741426	0.0604712	0.0561929	0.0297438	0.0921141	0.0211194	0.0450603	0.0225262	0.101407	0.0220319	0.0218711	0.0545386	0.0304045	0.068535	0.0559778	0.059288	0.0848063	0.0143307	0.0198099
GCA_016599755.1	FALSE	NA	FALSE	0.0524448	132329	132329	44704	Actinomycetota	Corynebacterium	Corynebacterium kefirresidentii	eukaryotic-host-associated	2.05	0.950604	911	866	45	2523206	2356	0.584475	26.3069	55851	31	50	66	22	20	NA	NA	Actinomycetes without SsgB	NA	NA	0.116718	0.00734483	0.0602197	0.0658181	0.0340412	0.0823176	0.0220266	0.0509224	0.0370174	0.094278	0.0226659	0.0296118	0.0497837	0.0342195	0.0599145	0.0595248	0.0589092	0.0778129	0.0139671	0.0228865
GCA_016612845.1	FALSE	NA	FALSE	0.0209733	85996	85996	41029	Actinomycetota	Blastococcus	Blastococcus sp016612865	environmental	0.2	0.185185	27	5	22	4100268	3970	0.741434	41.5864	25478	38	79	74	37	20	NA	NA	Actinomycetes with SsgB	NA	NA	0.14566	0.00671842	0.0622638	0.0564436	0.0251781	0.0976922	0.019769	0.0283529	0.014236	0.106342	0.0160873	0.0140595	0.0632277	0.0269486	0.0836827	0.047913	0.0583398	0.0957044	0.0146014	0.0167798
GCA_016613425.1	FALSE	NA	FALSE	0.0459758	114046	99507	44707	Actinomycetota	Corynebacterium	Corynebacterium tuberculostearicum_C	eukaryotic-host-associated	3.36	0.95992	499	479	20	2480567	2330	0.597879	26.1548	71463	53	48	69	22	30	NA	NA	Actinomycetes without SsgB	NA	NA	0.11718	0.00718059	0.0608716	0.0658102	0.0339394	0.0824632	0.0218363	0.0502843	0.0370193	0.0943994	0.0226231	0.0293505	0.050096	0.033856	0.0600969	0.0591541	0.0589928	0.07815	0.0139792	0.0227172
GCA_016626125.1	FALSE	NA	FALSE	0.00987028	32387	32387	0	Actinomycetota	Actinomyces	Actinomyces sp002999235	eukaryotic-host-associated	0.39	0.982183	449	441	8	3281265	2500	0.716342	32.1534	31824	14	68	89	28	19	NA	NA	Actinomycetes without SsgB	NA	NA	0.134918	0.00808779	0.0579112	0.0511232	0.0217997	0.0950612	0.0199958	0.0288968	0.0154897	0.103594	0.0179752	0.0159568	0.0635059	0.0315238	0.0797032	0.0586155	0.0673206	0.0934032	0.015211	0.0199076
GCA_016650125.1	FALSE	NA	FALSE	0.0102426	28974	28974	0	Actinomycetota	67-14	67-14 sp016650125	environmental	0.05	0	51	0	51	2828772	2722	0.642144	31.6682	9865	26	65	57	35	17	NA	NA	Other Actinomycetota without SsgB	NA	NA	0.110352	0.00833367	0.0611563	0.0666566	0.0349809	0.0936044	0.0179606	0.0518498	0.035052	0.0952134	0.0207369	0.0266612	0.0544549	0.027775	0.0653319	0.0615198	0.0560906	0.0781114	0.0127691	0.0213893
GCA_016695385.1	FALSE	NA	FALSE	0.183402	1658914	1599377	1150949	Actinomycetota	Actinosynnema	Actinosynnema texasense	environmental	0.02	0.0714286	28	2	26	9045220	7898	0.723874	41.2822	19527	134	408	301	39	26	NA	NA	Actinomycetes with SsgB	NA	NA	0.134998	0.00718111	0.0634971	0.0536018	0.0285357	0.0932499	0.0235454	0.0276773	0.0181753	0.104357	0.0153876	0.0182743	0.0597217	0.0253889	0.0825534	0.0493669	0.0610958	0.0981146	0.0158922	0.0193854
GCA_016704565.1	FALSE	NA	FALSE	0.0137539	49585	49585	0	Actinomycetota	Phosphoribacter	Phosphoribacter baldrii	environmental	0.2	0.0176545	793	14	779	3605160	3346	0.69335	32.6496	20116	57	75	77	37	14	NA	NA	Actinomycetes without SsgB	NA	NA	0.13948	0.00754324	0.0597537	0.0496425	0.0271781	0.0934973	0.0218199	0.03727	0.0197083	0.1003	0.0188269	0.016695	0.0595325	0.0274333	0.0764671	0.0535473	0.0626155	0.0937956	0.0158751	0.0190188
GCA_016707175.1	FALSE	NA	FALSE	0.0322462	126068	126068	47680	Actinomycetota	Phosphoribacter	Phosphoribacter hodrii	environmental	0.24	0	779	0	779	3909549	3674	0.694837	30.4721	6666	25	85	78	36	22	NA	NA	Actinomycetes without SsgB	NA	NA	0.138542	0.00752647	0.0595579	0.0497122	0.0275908	0.0958042	0.0212521	0.038282	0.0193917	0.0999599	0.0190469	0.0176608	0.0588759	0.0274069	0.0750093	0.0547278	0.062571	0.0930345	0.0151866	0.0188605
GCA_016710385.1	FALSE	NA	FALSE	0.0389612	149181	149181	0	Actinomycetota	Phosphoribacter	Phosphoribacter sp016710385	environmental	0.08	0	457	0	457	3828964	3558	0.691192	26.735	58092	36	83	77	38	18	NA	NA	Actinomycetes without SsgB	NA	NA	0.139923	0.00791289	0.0584678	0.0479519	0.0266165	0.0938712	0.0219574	0.037039	0.0189836	0.0983698	0.0189042	0.0170549	0.0602831	0.0286289	0.0756867	0.0561273	0.0652126	0.0921649	0.015558	0.0192863
GCA_016711095.1	FALSE	NA	FALSE	0.0320905	93695	93695	0	Actinomycetota	Phosphoribacter	Phosphoribacter sp016711095	environmental	0.09	0	21	0	21	2919710	2716	0.689176	34.9862	26103	25	46	67	36	11	NA	NA	Actinomycetes without SsgB	NA	NA	0.137033	0.00766913	0.0595399	0.0514895	0.0275835	0.0928802	0.0225849	0.0379826	0.019138	0.101117	0.0189622	0.0168454	0.0586962	0.0289365	0.0784542	0.0549056	0.0603631	0.0922214	0.0152058	0.0183924
GCA_016711835.1	FALSE	NA	FALSE	0.0401598	186960	186960	51429	Actinomycetota	UBA668	UBA668 sp002299395	environmental	0.14	0.0045489	1319	6	1313	4655402	4553	0.681274	28.6162	39973	47	97	91	37	19	NA	NA	Other Actinomycetota without SsgB	NA	NA	0.132425	0.00980498	0.0618663	0.0516613	0.0310121	0.089025	0.0252827	0.0402769	0.0183951	0.0984704	0.0214414	0.0211858	0.0559358	0.030394	0.0729873	0.054389	0.0607789	0.0898965	0.0159471	0.0188249
GCA_016712175.1	FALSE	NA	FALSE	0.0309126	81594	81594	0	Actinomycetota	67-14	67-14 sp016712175	environmental	0.085	0	36	0	36	2639505	2743	0.630373	28.6039	29559	16	54	48	36	13	NA	NA	Other Actinomycetota without SsgB	NA	NA	0.109223	0.00845608	0.0604265	0.0651169	0.0350157	0.0936026	0.0175617	0.0510794	0.0374435	0.0934912	0.0209406	0.0273343	0.0549939	0.027124	0.067058	0.0631346	0.0566922	0.0778793	0.0126672	0.0207591
GCA_016714275.1	FALSE	NA	FALSE	0.0348073	152939	120779	43792	Actinomycetota	Arachnia	Arachnia sp016714275	environmental	0.05	0.0045045	444	2	442	4393879	4360	0.686453	36.9233	75723	62	147	144	33	20	NA	NA	Actinomycetes without SsgB	NA	NA	0.13107	0.0075207	0.0613821	0.0553108	0.0302856	0.0887643	0.020108	0.0418025	0.0242474	0.100709	0.0197281	0.0208059	0.0557751	0.028411	0.0745354	0.053734	0.0612382	0.0876179	0.0163815	0.020573
GCA_016715285.1	FALSE	NA	FALSE	0.0510858	167696	124867	41158	Actinomycetota	Phosphoribacter	Phosphoribacter sp016715285	environmental	0.12	0	268	0	268	3282635	3211	0.666614	29.8678	11424	24	53	65	37	17	NA	NA	Actinomycetes without SsgB	NA	NA	0.135396	0.007936	0.0586482	0.0503576	0.0270096	0.0913202	0.0220482	0.0403467	0.0210603	0.0979412	0.0201181	0.0180412	0.0602409	0.0277745	0.0750551	0.0573767	0.0636299	0.0910102	0.0154353	0.0192539
GCA_016717115.1	FALSE	NA	FALSE	0.049176	190992	190992	41047	Actinomycetota	UBA10649	UBA10649 sp016717115	environmental	0.03	0	139	0	139	3883847	3771	0.690169	33.8158	17280	30	96	89	38	21	NA	NA	Actinomycetes without SsgB	NA	NA	0.13209	0.00787153	0.0629435	0.0499705	0.0292157	0.0895675	0.0200158	0.0423679	0.0187559	0.0989044	0.0210922	0.0190611	0.0570785	0.0274349	0.0727277	0.0593692	0.0618907	0.093907	0.0160999	0.0196361
GCA_016717345.1	FALSE	NA	FALSE	0.0437213	132979	112706	0	Actinomycetota	Propionicimonas	Propionicimonas sp016717345	environmental	0.095	0	136	0	136	3041517	2866	0.685929	35.8808	39170	31	61	90	38	19	NA	NA	Actinomycetes without SsgB	NA	NA	0.132359	0.00780866	0.0569177	0.0517006	0.0294703	0.0906592	0.0209973	0.040305	0.0208466	0.105987	0.0186994	0.0196399	0.0579451	0.0308122	0.0735316	0.0569705	0.0610569	0.0892556	0.0154886	0.0195486
GCA_016719385.1	FALSE	NA	FALSE	0.0312163	131572	120780	47830	Actinomycetota	Microthrix	Microthrix subdominans	environmental	0.27	0	904	0	904	4214851	4039	0.679666	30.1875	84449	41	80	79	40	19	NA	NA	Other Actinomycetota without SsgB	NA	NA	0.128307	0.00790096	0.0665421	0.0579927	0.0290196	0.0937924	0.0204934	0.038669	0.0191059	0.0988409	0.0201083	0.0213676	0.0596035	0.0270477	0.0742262	0.0577093	0.0592608	0.0864871	0.0160973	0.0174279
GCA_016726965.1	TRUE	NA	TRUE	0	0	0	0	Actinomycetota	Mobiluncus	Mobiluncus curtisii	eukaryotic-host-associated	0.745	0.959459	74	71	3	2164237	1866	0.553856	23.2898	55579	15	29	68	28	16	NA	NA	Actinomycetes without SsgB	NA	NA	0.111227	0.00861362	0.0550927	0.0588851	0.0329981	0.0809059	0.0197048	0.0498455	0.0397586	0.0987253	0.022962	0.0321277	0.052992	0.038473	0.0579532	0.0606506	0.0621147	0.0790836	0.0140608	0.0238263
GCA_016728365.1	FALSE	NA	FALSE	0.0594791	145834	145834	91034	Actinomycetota	Corynebacterium	Corynebacterium tuberculostearicum	eukaryotic-host-associated	3.09	0.969325	489	474	15	2451854	2309	0.597416	26.171	59558	95	46	67	22	27	NA	NA	Actinomycetes without SsgB	NA	NA	0.116717	0.00729907	0.0611302	0.0663132	0.033423	0.0823212	0.0219327	0.0499747	0.0378683	0.0935683	0.0224887	0.0295774	0.0496263	0.0338424	0.0607682	0.0592723	0.0590469	0.0782693	0.013855	0.0227059
GCA_016728505.1	FALSE	NA	FALSE	0.0394704	99435	99435	44746	Actinomycetota	Corynebacterium	Corynebacterium riegelii	eukaryotic-host-associated	4.43	0.954545	66	63	3	2519232	2366	0.604312	29.0835	48676	70	50	62	22	18	NA	NA	Actinomycetes without SsgB	NA	NA	0.118991	0.00683492	0.0596449	0.0646038	0.0338866	0.0818829	0.0208046	0.0482817	0.0334022	0.0938679	0.0226609	0.0300024	0.0514878	0.0353149	0.0615667	0.0540353	0.0624883	0.0834369	0.0138086	0.0229973
GCA_016728645.1	FALSE	NA	FALSE	0.0410514	120769	120769	99971	Actinomycetota	Corynebacterium	Corynebacterium glucuronolyticum	eukaryotic-host-associated	0.68	0.962025	79	76	3	2941899	2640	0.587941	25.9824	15868	45	55	67	35	20	NA	NA	Actinomycetes without SsgB	NA	NA	0.107939	0.00876877	0.0606817	0.0623057	0.0345773	0.0817666	0.0220294	0.0533278	0.0383956	0.0926133	0.0220069	0.0300997	0.0517584	0.0307899	0.0583056	0.0597764	0.0661572	0.081156	0.0133878	0.0241572
GCA_016728685.1	FALSE	NA	FALSE	0.0605012	171186	99552	44782	Actinomycetota	Corynebacterium	Corynebacterium aurimucosum_F	not-detected	0	0	0	0	0	2829463	2667	0.605369	29.286	41768	98	58	66	22	27	NA	NA	Actinomycetes without SsgB	NA	NA	0.117523	0.00730628	0.0586781	0.0675268	0.0339081	0.0823126	0.0215653	0.049216	0.0352856	0.0952854	0.0221134	0.0290923	0.0500204	0.0330373	0.0608244	0.0599856	0.0603925	0.0790937	0.013928	0.0229048
GCA_016728705.1	FALSE	NA	FALSE	0.0605942	165894	165894	44845	Actinomycetota	Corynebacterium	Corynebacterium aurimucosum	eukaryotic-host-associated	0.32	1	7	7	0	2737787	2550	0.602999	29.7357	21752	95	54	63	22	31	NA	NA	Actinomycetes without SsgB	NA	NA	0.117272	0.00720664	0.0589824	0.0675892	0.0340406	0.0826181	0.0214314	0.0492152	0.0351507	0.095242	0.0221989	0.0288168	0.0500463	0.0329415	0.0608305	0.0600411	0.0599946	0.0796684	0.0139029	0.0228108
GCA_016735675.1	FALSE	NA	FALSE	0.0251625	106465	86180	86180	Actinomycetota	Nocardioides	Nocardioides baculatus	environmental	0.83	0.176471	17	3	14	4231096	4101	0.71519	38.9342	10940	30	102	109	37	23	NA	NA	Actinomycetes with SsgB	NA	NA	0.127998	0.00692031	0.0691298	0.0576992	0.0280436	0.0918194	0.0223012	0.0345199	0.0197241	0.100468	0.01911	0.0173095	0.0547048	0.0267352	0.0750034	0.0540747	0.0630434	0.096219	0.0160225	0.0191542
GCA_016741775.1	FALSE	NA	FALSE	0.159893	1402600	1316248	876196	Actinomycetota	Streptomyces	Streptomyces actinomycinicus	not-detected	0	0	0	0	0	8772136	7730	0.718518	31.856	27624	58	225	194	38	27	NA	NA	Actinomycetes with SsgB	NA	NA	0.137647	0.00830396	0.059012	0.0560155	0.0268121	0.096104	0.0240847	0.0291277	0.0208182	0.103678	0.0166615	0.0166958	0.0632921	0.0277989	0.0825166	0.0492382	0.0620094	0.084158	0.0151731	0.0208525
GCA_016741785.1	FALSE	NA	FALSE	0.117577	564352	553011	292122	Actinomycetota	Streptomyces	Streptomyces sp016741785	environmental	0.22	0.101449	69	7	62	4799862	4282	0.734467	38.7638	27996	22	160	222	39	23	NA	NA	Actinomycetes with SsgB	NA	NA	0.143144	0.00813378	0.0580237	0.0618165	0.026062	0.0975295	0.02152	0.0290733	0.0147341	0.104898	0.0167075	0.0160624	0.0653226	0.0275764	0.087234	0.0483129	0.0579766	0.0802788	0.014822	0.0207716
GCA_016741815.1	FALSE	NA	FALSE	0.162748	1362485	1224535	1023847	Actinomycetota	Nocardia	Nocardia acididurans	not-detected	0	0	0	0	0	8371752	7740	0.680313	34.6061	104936	88	169	103	39	42	NA	NA	Actinomycetes without SsgB	NA	NA	0.133898	0.0074006	0.0600729	0.0544273	0.0301547	0.0888223	0.0219318	0.0419083	0.0199889	0.102275	0.0191852	0.0210537	0.0591562	0.0288613	0.0764144	0.0518878	0.0631293	0.083277	0.0150051	0.0211501
GCA_016741825.1	FALSE	NA	FALSE	0.115649	1017051	963316	659349	Actinomycetota	Streptomyces	Streptomyces sp000720175	not-detected	0	0	0	0	0	8794308	7602	0.717073	27.9793	35303	78	211	174	39	23	NA	NA	Actinomycetes with SsgB	NA	NA	0.139802	0.00814801	0.0584267	0.0543357	0.0267434	0.096452	0.0247465	0.0306502	0.020554	0.104267	0.0168433	0.0169321	0.0653299	0.0282532	0.0824095	0.0483069	0.062078	0.0809201	0.0147651	0.020037
GCA_016741875.1	FALSE	NA	FALSE	0.237094	2332846	2298364	1880789	Actinomycetota	Streptomyces	Streptomyces coffeae	not-detected	0	0	0	0	0	9839321	8310	0.706802	33.4519	57650	96	210	186	38	28	NA	NA	Actinomycetes with SsgB	NA	NA	0.136005	0.00848381	0.0596743	0.0578012	0.0264624	0.0949794	0.0243619	0.0313222	0.0199736	0.103384	0.0173765	0.016648	0.0625074	0.0274244	0.0835781	0.0516996	0.0611782	0.0821576	0.0152784	0.0197032
GCA_016741935.1	FALSE	NA	FALSE	0.230298	3011898	2828273	2343185	Actinomycetota	Streptomyces	Streptomyces endocoffeicus	not-detected	0	0	0	0	0	13078265	10921	0.709305	32.9085	74930	134	384	319	39	29	NA	NA	Actinomycetes with SsgB	NA	NA	0.135474	0.00787002	0.0599387	0.056915	0.0269686	0.0957054	0.0240913	0.0325585	0.0197183	0.103032	0.0174544	0.0173509	0.0619225	0.0269276	0.0824151	0.0520215	0.0619113	0.0823908	0.0152102	0.0201231
GCA_016755875.1	FALSE	NA	FALSE	0.11384	1008366	965111	616955	Actinomycetota	Streptomyces	Streptomyces spororaveus	not-detected	0	0	0	0	0	8857713	7992	0.717477	30.4467	133387	100	195	175	39	29	NA	NA	Actinomycetes with SsgB	NA	NA	0.140506	0.00816322	0.0577128	0.0566615	0.0268541	0.0957443	0.0229504	0.0312815	0.0211038	0.10319	0.017344	0.0172668	0.0635391	0.0275303	0.0805258	0.050225	0.061042	0.0823929	0.0155351	0.0204311
GCA_016756395.1	FALSE	NA	FALSE	0.210306	1887051	1879009	1584889	Actinomycetota	Streptomyces	Streptomyces sp016756395	not-detected	0	0	0	0	0	8972903	7348	0.735714	20.7361	153192	80	255	206	39	19	NA	NA	Actinomycetes with SsgB	NA	NA	0.147122	0.00761888	0.0609276	0.0515625	0.025356	0.100984	0.0231156	0.0274307	0.0170684	0.0993128	0.0160722	0.0160518	0.0652815	0.0275197	0.0814618	0.0518656	0.0613623	0.0849958	0.014871	0.0200197
GCA_016758175.1	FALSE	NA	FALSE	0.0136366	47325	47325	0	Actinomycetota	Leucobacter	Leucobacter zeae	not-detected	0	0	0	0	0	3470435	3038	0.70567	40.5593	13089	18	40	28	23	22	NA	NA	Actinomycetes without SsgB	NA	NA	0.14127	0.00555006	0.0597514	0.0618219	0.0312489	0.0952281	0.0190658	0.045492	0.0181697	0.0997772	0.0181364	0.0183556	0.054412	0.0263595	0.076167	0.0563519	0.0552194	0.0851795	0.0136788	0.0187646
GCA_016758195.1	FALSE	NA	FALSE	0.0204333	72292	72292	0	Actinomycetota	Leucobacter	Leucobacter solipictus	environmental	0.565	0	2	0	2	3537946	3111	0.689323	33.9361	37743	26	30	18	23	23	NA	NA	Actinomycetes without SsgB	NA	NA	0.142708	0.0053829	0.0556167	0.059693	0.0312959	0.0907745	0.0201838	0.0447227	0.0179121	0.102145	0.0179318	0.0192187	0.0578331	0.0298235	0.0714294	0.0546732	0.0628969	0.0834822	0.0141691	0.0181077
GCA_016758215.1	FALSE	NA	FALSE	0	0	0	0	Actinomycetota	Leucobacter	Leucobacter aridicollis	both	1.615	0.357143	28	10	18	3560065	3231	0.673468	36.3723	37913	22	40	24	24	26	NA	NA	Actinomycetes without SsgB	NA	NA	0.137976	0.00502692	0.0564966	0.0616661	0.0320238	0.0919276	0.019096	0.0464132	0.0220255	0.101907	0.0186823	0.0211851	0.0525665	0.029273	0.0679398	0.0564642	0.0609006	0.0856002	0.0138664	0.0189627
GCA_016758255.1	FALSE	NA	FALSE	0.0159332	51341	51341	25534	Actinomycetota	Leucobacter	Leucobacter chromiireducens	both	0.33	0.266667	15	4	11	3222269	2861	0.670053	37.442	23339	29	30	21	24	22	NA	NA	Actinomycetes without SsgB	NA	NA	0.14001	0.00523557	0.0547818	0.0623319	0.0316345	0.0907523	0.0193844	0.04583	0.0201147	0.103073	0.0178224	0.02021	0.054871	0.0301659	0.0704885	0.056435	0.0610986	0.0834821	0.0137969	0.0184807
GCA_016766755.1	TRUE	NA	TRUE	0.0259137	72895	42340	0	Actinomycetota	Cutibacterium	Cutibacterium avidum	eukaryotic-host-associated	0.845	0.98748	1278	1262	16	2812988	2559	0.634924	28.9536	43201	95	68	103	37	16	NA	NA	Actinomycetes without SsgB	NA	NA	0.11211	0.0101739	0.0647021	0.0545806	0.0282106	0.0856868	0.0249209	0.0476118	0.0295406	0.0930199	0.0244649	0.024378	0.0529649	0.0301525	0.0686085	0.0607599	0.0635102	0.0884431	0.0166842	0.0194762
GCA_016771945.1	FALSE	NA	FALSE	0.0256953	98615	87814	41116	Actinomycetota	Leucobacter	Leucobacter sulfamidivorax	environmental	0.11	0.0144928	69	1	68	3837865	3632	0.696756	47.5689	88029	124	37	26	22	18	NA	NA	Actinomycetes without SsgB	NA	NA	0.133374	0.00594787	0.0576447	0.0669248	0.031163	0.0922154	0.0201105	0.0458886	0.0194165	0.10072	0.0187589	0.0195102	0.0548581	0.0287902	0.0776858	0.0551722	0.0547471	0.0826915	0.0145079	0.0198728
GCA_016780885.1	FALSE	NA	FALSE	0.0202112	42444	42444	0	Actinomycetota	Casp-actino5	Casp-actino5 sp001510385	environmental	0.12	0.0507246	138	7	131	2100027	2115	0.558658	38.5927	24721	13	34	49	31	14	NA	NA	Other Actinomycetota without SsgB	NA	NA	0.110613	0.00944595	0.0649115	0.0616865	0.0331482	0.0868732	0.0233753	0.0529549	0.0206672	0.0936502	0.023113	0.0260683	0.0489116	0.0294756	0.0678909	0.0669927	0.0576929	0.0886198	0.0148727	0.0190366
GCA_016785085.1	FALSE	NA	FALSE	0.0724234	773054	709425	505341	Actinomycetota	Actinoplanes	Actinoplanes lichenicola	not-detected	0	0	0	0	0	10674089	9811	0.708501	34.8771	17328	94	459	334	37	40	NA	NA	Actinomycetes with SsgB	NA	NA	0.137971	0.00667667	0.0599294	0.0521655	0.0286111	0.0918326	0.0205859	0.0360624	0.0200238	0.104822	0.0172197	0.0201989	0.0605104	0.0282538	0.078315	0.0513816	0.062059	0.0866135	0.0160219	0.0207459
GCA_016785885.1	FALSE	NA	FALSE	0.0258531	65661	65661	44839	Actinomycetota	Corynebacterium	Corynebacterium gottingense	eukaryotic-host-associated	1.605	0.917969	256	235	21	2539775	2298	0.656009	24.6844	74804	24	53	67	22	27	NA	NA	Actinomycetes without SsgB	NA	NA	0.123585	0.0066206	0.0628338	0.0643382	0.0323358	0.084975	0.0208934	0.0452162	0.0312027	0.0929138	0.0216658	0.0281236	0.0522862	0.033835	0.0628039	0.0547597	0.0629393	0.0828259	0.0134939	0.0223522
GCA_016803235.1	FALSE	NA	FALSE	0.0249061	133635	70794	0	Actinomycetota	Nocardioides	Nocardioides simplex_A	not-detected	0	0	0	0	0	5365546	5222	0.720033	40.2598	55093	54	89	87	37	26	NA	NA	Actinomycetes without SsgB	NA	NA	0.136207	0.00723681	0.064757	0.0569964	0.0274097	0.0929134	0.0219172	0.0344	0.0195461	0.103316	0.0177572	0.017586	0.056366	0.0270764	0.0757602	0.0497873	0.0609496	0.0954852	0.0151698	0.0193628
GCA_016804005.1	FALSE	NA	FALSE	0.162745	1347765	1329024	1019971	Actinomycetota	Streptomyces	Streptomyces pratensis_A	environmental	0.77	0	1	0	1	8281466	6921	0.705293	29.8603	40565	52	256	276	39	23	NA	NA	Actinomycetes with SsgB	NA	NA	0.134539	0.00774154	0.0602287	0.0576926	0.027164	0.0970002	0.0227212	0.0313144	0.0215114	0.102117	0.0178719	0.0176323	0.0606435	0.0275809	0.0786781	0.0540115	0.0619615	0.0841789	0.0149123	0.0204992
GCA_016805985.1	FALSE	NA	FALSE	0.028176	90006	90006	41074	Actinomycetota	Microbacterium	Microbacterium sp016805985	not-detected	0	0	0	0	0	3194418	2992	0.713666	44.5603	22308	16	96	142	23	19	NA	NA	Actinomycetes without SsgB	NA	NA	0.140479	0.00466094	0.0628186	0.0596826	0.0305663	0.0903587	0.0200661	0.0445081	0.0178551	0.100794	0.0179403	0.0175947	0.0554565	0.0274488	0.0768537	0.0515575	0.0581167	0.0888225	0.0153662	0.0190529
GCA_016820535.1	FALSE	NA	FALSE	0.0309037	130159	130159	88653	Actinomycetota	Specibacter	Specibacter beigongshangi	both	0.18	0.545455	11	6	5	4211760	3772	0.655459	17.4298	64366	42	124	175	23	22	NA	NA	Actinomycetes without SsgB	NA	NA	0.135816	0.00609091	0.0549671	0.0535467	0.0323698	0.0927721	0.0206444	0.0432353	0.028219	0.101322	0.0221457	0.0264743	0.055474	0.0306595	0.0596808	0.0585759	0.0596624	0.0833607	0.0145479	0.0204354
GCA_016827675.1	FALSE	NA	FALSE	0.0255913	95266	82777	0	Actinomycetota	Nocardioides	Nocardioides sp016827675	not-detected	0	0	0	0	0	3722588	3625	0.695867	43.5833	9629	28	46	90	38	23	NA	NA	Actinomycetes with SsgB	NA	NA	0.130748	0.00765926	0.0629738	0.0589174	0.0285662	0.0909457	0.0231759	0.0379565	0.0186546	0.103918	0.0193619	0.0180906	0.0556882	0.0287505	0.0766308	0.0512772	0.0600705	0.0922874	0.0154193	0.0189083
GCA_016834655.1	FALSE	NA	FALSE	0.0749943	856445	835371	694263	Actinomycetota	Actinoplanes	Actinoplanes ovalisporus	not-detected	0	0	0	0	0	11420128	10202	0.706689	34.7623	50610	83	456	327	37	36	NA	NA	Actinomycetes with SsgB	NA	NA	0.136751	0.00674293	0.060423	0.0521863	0.0285958	0.0921548	0.0206423	0.0356354	0.0191972	0.103344	0.0175355	0.0201398	0.0607741	0.0275683	0.0793707	0.0525897	0.0622617	0.0875126	0.016045	0.0205295
GCA_016862075.1	FALSE	NA	FALSE	0.0799075	915304	905870	692423	Actinomycetota	Actinoplanes	Actinoplanes couchii	both	0.09	0.4	5	2	3	11454541	10472	0.701946	33.6295	31061	117	454	338	38	39	NA	NA	Actinomycetes with SsgB	NA	NA	0.134987	0.00676292	0.0611704	0.0506378	0.0284138	0.0928475	0.0214832	0.0376796	0.0188282	0.103701	0.0174202	0.0195465	0.0606135	0.027237	0.0791114	0.0518006	0.0654743	0.0862569	0.0160688	0.0199593
GCA_016862095.1	FALSE	NA	FALSE	0.0712583	736855	704471	491017	Actinomycetota	Actinoplanes	Actinoplanes cyaneus	eukaryotic-host-associated	1.4	1	1	1	0	10340617	9185	0.709957	32.3814	50872	98	423	328	37	42	NA	NA	Actinomycetes with SsgB	NA	NA	0.1394	0.00697964	0.0597204	0.0504661	0.027838	0.0927443	0.0211727	0.0362318	0.0192881	0.104208	0.0169221	0.019462	0.0606864	0.0283755	0.0789667	0.051544	0.0637844	0.0858186	0.0158775	0.0205144
GCA_016862175.1	FALSE	NA	FALSE	0.0547366	574886	563221	452788	Actinomycetota	Actinoplanes	Actinoplanes durhamensis	both	0.19	0.5	2	1	1	10502762	9470	0.705935	29.3443	30815	83	479	340	37	36	NA	NA	Actinomycetes with SsgB	NA	NA	0.139373	0.00679598	0.060411	0.049214	0.0286414	0.0922249	0.0205992	0.0383933	0.020627	0.10317	0.0174385	0.0206923	0.0595853	0.0283977	0.0753467	0.0516106	0.0647616	0.0852964	0.0158754	0.0215451
GCA_016862195.1	FALSE	NA	FALSE	0.075181	706587	706587	516751	Actinomycetota	Actinoplanes	Actinoplanes ferrugineus	not-detected	0	0	0	0	0	9398478	8662	0.705056	29.9452	54051	81	421	312	37	33	NA	NA	Actinomycetes with SsgB	NA	NA	0.139182	0.0070092	0.0599615	0.0493999	0.028134	0.0920104	0.0208655	0.036657	0.0201333	0.10317	0.0174312	0.0203439	0.0609612	0.0283379	0.0785331	0.0524243	0.0637229	0.0851689	0.0157184	0.020835
GCA_016862215.1	FALSE	NA	FALSE	0.107324	1190938	1132423	944164	Actinomycetota	Actinoplanes	Actinoplanes humidus	both	0.19	0.333333	3	1	2	11096633	9963	0.69671	28.571	53447	119	452	314	38	30	NA	NA	Actinomycetes with SsgB	NA	NA	0.13693	0.00672598	0.0607048	0.0496913	0.0279267	0.0921826	0.0211295	0.0373136	0.0198346	0.103611	0.0171896	0.020157	0.0602836	0.0291461	0.0755396	0.0534873	0.0662862	0.0851707	0.0156945	0.0209951
GCA_016862275.1	FALSE	NA	FALSE	0.0617713	552626	515325	362581	Actinomycetota	Actinoplanes	Actinoplanes nipponensis	environmental	0.08	0.0909091	11	1	10	8946328	8100	0.731003	33.1486	18912	68	433	324	37	33	NA	NA	Actinomycetes with SsgB	NA	NA	0.148155	0.00728817	0.0586935	0.0484264	0.0266829	0.095052	0.0210584	0.0324904	0.0165298	0.104327	0.0160239	0.0177386	0.0636829	0.0270357	0.0839028	0.0473979	0.06176	0.0872505	0.0159256	0.020579
GCA_016862375.1	FALSE	NA	FALSE	0.0597365	650931	650931	502912	Actinomycetota	Actinoplanes	Actinoplanes rishiriensis	environmental	0.05	0	7	0	7	10896701	9881	0.708377	34.5645	40810	75	574	344	38	37	NA	NA	Actinomycetes with SsgB	NA	NA	0.139939	0.00743154	0.0597373	0.0491052	0.0280033	0.0922064	0.0214488	0.0356999	0.0173684	0.104127	0.0170859	0.0205019	0.0614155	0.0285561	0.0814295	0.0491413	0.0627518	0.0863728	0.0164384	0.0212397
GCA_016862395.1	FALSE	NA	FALSE	0.0669348	549481	549481	414901	Actinomycetota	Actinoplanes	Actinoplanes siamensis	not-detected	0	0	0	0	0	8209201	7465	0.714973	34.1842	42663	73	310	292	38	40	NA	NA	Actinomycetes with SsgB	NA	NA	0.139641	0.00742042	0.0595682	0.051376	0.0274123	0.0935842	0.021127	0.0352153	0.0188598	0.102731	0.0167856	0.0194771	0.0620407	0.028318	0.0825929	0.0505551	0.0612035	0.0858304	0.015575	0.0206857
GCA_016862435.1	FALSE	NA	FALSE	0.0474848	512227	512227	419295	Actinomycetota	Actinoplanes	Actinoplanes tereljensis	eukaryotic-host-associated	0.18	1	1	1	0	10787177	9654	0.702084	29.743	30356	66	500	341	37	37	NA	NA	Actinomycetes with SsgB	NA	NA	0.137932	0.00672418	0.0605146	0.0491118	0.0286451	0.0918826	0.0203231	0.0384389	0.0206949	0.103764	0.0168496	0.0213608	0.0592677	0.0286859	0.0749348	0.0526702	0.0651824	0.0852691	0.0160026	0.0217453
GCA_016862675.1	FALSE	NA	FALSE	0.0343787	168256	154966	67625	Actinomycetota	Cellulomonas	Cellulomonas chitinilytica	environmental	0.125	0	2	0	2	4894200	4488	0.734695	34.0422	92640	25	206	228	39	26	NA	NA	Actinomycetes with SsgB	NA	NA	0.141482	0.00577359	0.0664961	0.0487974	0.0257607	0.0939146	0.0213849	0.0278715	0.0144842	0.101785	0.0148132	0.0153111	0.0606689	0.0268945	0.0765114	0.0517331	0.0674282	0.104221	0.0162727	0.0183963
GCA_016862755.1	FALSE	NA	FALSE	0.0275454	110156	110156	68395	Actinomycetota	Cellulomonas	Cellulomonas pakistanensis	environmental	0.55	0	5	0	5	3999076	3643	0.757768	37.3085	14499	24	156	166	40	26	NA	NA	Actinomycetes with SsgB	NA	NA	0.157041	0.00488586	0.0653617	0.0530327	0.0235808	0.0980935	0.019705	0.0260469	0.0121923	0.103487	0.0145523	0.0132828	0.0623461	0.0252795	0.0803143	0.0455149	0.060823	0.101862	0.0151705	0.017427
GCA_016862775.1	FALSE	NA	FALSE	0.0627793	260485	248075	145473	Actinomycetota	Cellulomonas	Cellulomonas phragmiteti	not-detected	0	0	0	0	0	4149216	3766	0.74656	39.1471	14427	31	173	223	37	23	NA	NA	Actinomycetes with SsgB	NA	NA	0.149132	0.00569232	0.0663447	0.0482573	0.0233437	0.094887	0.0219638	0.0238572	0.0111085	0.10418	0.0143962	0.0131919	0.0628584	0.0261986	0.0814569	0.0456873	0.0658929	0.108328	0.0157524	0.017471
GCA_016862815.1	FALSE	NA	FALSE	0.0166557	41170	20879	0	Actinomycetota	Demequina	Demequina activiva	environmental	0.05	0.166667	6	1	5	2471820	2361	0.702721	37.0862	63565	17	71	126	38	22	NA	NA	Actinomycetes without SsgB	NA	NA	0.140295	0.00601068	0.0653535	0.0611989	0.0279453	0.0900643	0.0213977	0.0417466	0.0179913	0.0958597	0.0204591	0.0170528	0.053256	0.0286305	0.0716109	0.0551331	0.0593074	0.091461	0.0157585	0.0194681
GCA_016863035.1	FALSE	NA	FALSE	0.0687219	573390	555104	359383	Actinomycetota	Microbispora	Microbispora corallina	environmental	0	0	1	0	1	8343629	7749	0.72357	41.9692	24712	72	353	280	40	27	NA	NA	Actinomycetes with SsgB	NA	NA	0.137644	0.0075781	0.0589743	0.0546895	0.0276272	0.0968737	0.0213609	0.0328536	0.0175829	0.103728	0.017943	0.0172631	0.0626015	0.024959	0.0844434	0.0499026	0.0573747	0.0895246	0.015732	0.0213435
GCA_016863375.1	FALSE	NA	FALSE	0.118951	1025702	972190	493193	Actinomycetota	Sphaerisporangium	Sphaerisporangium melleum	environmental	0.025	0	6	0	6	8622894	7417	0.716131	37.9732	59861	73	343	277	38	24	NA	NA	Actinomycetes with SsgB	NA	NA	0.137163	0.00786745	0.0572325	0.0551778	0.0274071	0.09599	0.0221182	0.0346233	0.018984	0.102279	0.0181732	0.0176349	0.0636307	0.0264031	0.0838975	0.0501224	0.0592236	0.0852033	0.0155485	0.0213207
GCA_016863395.1	FALSE	NA	FALSE	0.0942615	733655	671129	503537	Actinomycetota	Sphaerisporangium	Sphaerisporangium rufum	environmental	0.09	0	1	0	1	7783188	7004	0.731885	37.5571	24992	62	330	287	38	25	NA	NA	Actinomycetes with SsgB	NA	NA	0.145843	0.00770692	0.056971	0.0524071	0.0270651	0.100073	0.021273	0.0327372	0.0165251	0.102494	0.0180616	0.0162869	0.0664264	0.0241467	0.088177	0.0444515	0.0575639	0.0856637	0.0153464	0.0207804
GCA_016863495.1	FALSE	NA	FALSE	0.0876281	619424	619424	376550	Actinomycetota	Micromonospora	Micromonospora andamanensis	not-detected	0	0	0	0	0	7068783	6537	0.707794	41.8924	65235	53	254	259	38	25	NA	NA	Actinomycetes with SsgB	NA	NA	0.137496	0.00760685	0.0610043	0.0506065	0.0259531	0.091574	0.0221316	0.0326	0.0150111	0.105713	0.0160768	0.0182727	0.0635143	0.028566	0.0866119	0.0478669	0.0626929	0.0899532	0.0161427	0.0206057
GCA_016863535.1	FALSE	NA	FALSE	0.129013	785441	785441	563512	Actinomycetota	Micromonospora	Micromonospora lutea	not-detected	0	0	0	0	0	6088053	5454	0.705286	43.6158	50060	35	221	243	38	21	NA	NA	Actinomycetes with SsgB	NA	NA	0.135972	0.00763848	0.0608375	0.0521046	0.026508	0.0912903	0.0217672	0.033112	0.0155203	0.105783	0.0164005	0.018491	0.0626698	0.0286612	0.0858687	0.0482977	0.0618737	0.0908047	0.0158753	0.0205244
GCA_016864455.1	FALSE	NA	FALSE	0.233223	1579438	1485537	1286615	Actinomycetota	Mycobacterium	Mycobacterium riyadhense	eukaryotic-host-associated	37.1	1	1	1	0	6772223	6315	0.651081	14.8857	89709	83	130	98	43	27	NA	NA	Actinomycetes without SsgB	NA	NA	0.131791	0.00876872	0.0577024	0.0474542	0.0298041	0.104075	0.0220692	0.042378	0.0206165	0.0952946	0.0197495	0.0270635	0.0574905	0.0311099	0.0711325	0.0560244	0.0602802	0.0818303	0.0147279	0.0206369
GCA_016865385.1	TRUE	NA	TRUE	0.025053	73405	53147	0	Actinomycetota	Adlercreutzia	Adlercreutzia equolifaciens	eukaryotic-host-associated	0.09	0.99314	11954	11872	82	2929991	2434	0.631825	27.8168	75336	30	18	14	13	11	NA	NA	Other Actinomycetota without SsgB	NA	NA	0.123962	0.0154171	0.0622894	0.0689489	0.0372123	0.0826791	0.0169898	0.0483766	0.0352638	0.0901126	0.0260915	0.0302029	0.0451358	0.0271423	0.0590922	0.0551434	0.05526	0.0791756	0.0119878	0.0295172
GCA_016870155.1	TRUE	NA	TRUE	0.0130326	23607	23607	0	Actinomycetota	SYFI01	SYFI01 sp016870155	environmental	0.05	0	32	0	32	1811387	1897	0.713935	33.0605	38863	7	41	33	28	11	NA	NA	Other Actinomycetota without SsgB	NA	NA	0.140941	0.00859934	0.0623133	0.0546442	0.0265703	0.0996185	0.0186207	0.0443477	0.0185887	0.0932453	0.0238577	0.0177188	0.0597853	0.0269484	0.0788675	0.0491551	0.0544755	0.0900996	0.0137494	0.0178538
GCA_016870365.1	FALSE	NA	FALSE	0.012181	15723	15723	0	Actinomycetota	MAG-120802	MAG-120802 sp016870365	environmental	0.43	0	22	0	22	1290778	1328	0.471714	43.3412	27631	4	24	48	30	8	NA	NA	Actinomycetes without SsgB	NA	NA	0.1026	0.00733141	0.052431	0.0609103	0.0374002	0.0813175	0.017432	0.0685802	0.0487101	0.104234	0.0212289	0.0315454	0.0421979	0.0302479	0.0601205	0.074072	0.0497059	0.0736722	0.0120825	0.0241797
GCA_016870485.1	FALSE	NA	FALSE	0.0258747	55164	53081	0	Actinomycetota	F1-60-MAGs149	F1-60-MAGs149 sp016870485	environmental	0.05	0.0153846	195	3	192	2131968	2220	0.74012	47.8535	15494	12	27	22	31	12	NA	NA	Other Actinomycetota without SsgB	NA	NA	0.150484	0.00949069	0.062889	0.0605614	0.0262247	0.0979396	0.0202798	0.0420634	0.0156899	0.103336	0.0182719	0.0153984	0.0586635	0.0241811	0.0810881	0.0407203	0.0511718	0.0892327	0.0135734	0.0187404
GCA_016870865.1	FALSE	NA	FALSE	0.0109531	21378	21378	0	Actinomycetota	F1-20-MAGs119	F1-20-MAGs119 sp016870865	environmental	0.65	0	33	0	33	1951776	1983	0.633569	34.9072	20727	9	25	16	33	16	NA	NA	Other Actinomycetota without SsgB	NA	NA	0.118411	0.00989101	0.0609109	0.0558208	0.0343787	0.0893663	0.0224191	0.0471668	0.028512	0.0928302	0.0232168	0.0263416	0.0504321	0.0258523	0.072617	0.0567284	0.0587615	0.0918193	0.0144239	0.0201002
GCA_016881145.1	FALSE	NA	FALSE	0.04038	164848	144548	41083	Actinomycetota	Subtercola	Subtercola lobariae	environmental	0.04	0.153846	13	2	11	4082415	3839	0.644402	27.933	23719	37	101	108	24	16	NA	NA	Actinomycetes without SsgB	NA	NA	0.131866	0.00486413	0.0576902	0.053443	0.0334815	0.0865559	0.0200321	0.0490497	0.0223708	0.0999615	0.0171235	0.0250529	0.0529251	0.0298375	0.0641527	0.0666042	0.0642614	0.0858773	0.0137611	0.0210898
GCA_016887965.1	FALSE	NA	FALSE	0.0163834	67366	47102	0	Actinomycetota	Phycicoccus	Phycicoccus sp016887965	environmental	0.02	0.157895	114	18	96	4111833	3891	0.739082	42.0042	18768	27	108	107	40	21	NA	NA	Actinomycetes without SsgB	NA	NA	0.137346	0.00676549	0.0642465	0.055397	0.0254416	0.096856	0.0218861	0.0254668	0.0163244	0.103388	0.0170417	0.0148214	0.0593226	0.0230875	0.0807048	0.0507675	0.0637411	0.104156	0.0159197	0.0173196
GCA_016888005.1	FALSE	NA	FALSE	0.0255108	99894	79615	45754	Actinomycetota	Phycicoccus	Phycicoccus sp016888005	environmental	0.01	0	32	0	32	3915746	3595	0.72796	43.6877	9703	42	113	126	39	24	NA	NA	Actinomycetes without SsgB	NA	NA	0.132566	0.00679651	0.0661397	0.0577816	0.0255518	0.0963353	0.0224747	0.0261422	0.0157082	0.100624	0.0178401	0.0148807	0.0586835	0.0242041	0.0812767	0.0517818	0.0628888	0.103925	0.0157308	0.0186685
GCA_016888335.1	FALSE	NA	FALSE	0.0225023	66923	66923	0	Actinomycetota	Marihabitans	Marihabitans endophyticus	environmental	0.09	0.171271	181	31	150	2974048	2809	0.71589	44.6495	30316	27	72	66	37	19	NA	NA	Actinomycetes without SsgB	NA	NA	0.129177	0.00664908	0.063754	0.0619187	0.0253825	0.0940983	0.022365	0.0373091	0.0204208	0.101279	0.0197828	0.0154633	0.0559826	0.0279178	0.0765874	0.052534	0.0612971	0.0950607	0.0146894	0.0183318
GCA_016889365.1	FALSE	NA	FALSE	0.0467532	114396	114396	93343	Actinomycetota	Corynebacterium	Corynebacterium kroppenstedtii	eukaryotic-host-associated	0.16	1	77	77	0	2446807	2121	0.574599	13.7871	33911	10	51	66	22	22	NA	NA	Actinomycetes without SsgB	NA	NA	0.107013	0.00802882	0.0677054	0.0559976	0.0310098	0.083545	0.0246837	0.052038	0.0349541	0.0857144	0.0224518	0.0309903	0.0512686	0.031557	0.0629278	0.0709817	0.0635723	0.0795521	0.0140119	0.0219963
GCA_016889405.1	FALSE	NA	FALSE	0.0455647	114453	114453	93373	Actinomycetota	Corynebacterium	Corynebacterium pseudokroppenstedtii	eukaryotic-host-associated	0.34	1	136	136	0	2511877	2177	0.571043	13.7175	43893	15	54	67	24	20	NA	NA	Actinomycetes without SsgB	NA	NA	0.106228	0.00807877	0.0675596	0.0561342	0.0308713	0.0837456	0.0245275	0.051826	0.0350699	0.0854494	0.0223741	0.031107	0.0515687	0.0318478	0.0630605	0.0711027	0.0637552	0.0793155	0.0141571	0.022221
GCA_016889465.1	FALSE	NA	FALSE	0.0577453	143990	143990	44755	Actinomycetota	Corynebacterium	Corynebacterium macginleyi	eukaryotic-host-associated	1.17	1	21	21	0	2493537	2483	0.569827	26.9599	66785	81	38	53	22	21	NA	NA	Actinomycetes without SsgB	NA	NA	0.112549	0.00788196	0.0603368	0.0629807	0.0340636	0.0815607	0.0224495	0.0532653	0.0376819	0.0932955	0.0228811	0.0307936	0.0482106	0.0348866	0.0616317	0.0612708	0.0591376	0.0777454	0.0141192	0.0232587
GCA_016889705.1	FALSE	NA	FALSE	0.0512127	501787	408139	52846	Actinomycetota	Amycolatopsis	Amycolatopsis sp016889705	environmental	0.07	0	3	0	3	9798102	9671	0.707034	34.3665	168348	118	227	177	39	25	NA	NA	Actinomycetes with SsgB	NA	NA	0.135472	0.0080512	0.0582638	0.0547995	0.0295158	0.09336	0.0229205	0.0327638	0.0217046	0.103293	0.0157355	0.0186161	0.0606531	0.0278003	0.0792349	0.052442	0.0612636	0.0890774	0.0151665	0.019866
GCA_016889985.1	FALSE	NA	FALSE	0.0499226	138535	128241	73447	Actinomycetota	Corynebacterium	Corynebacterium minutissimum_B	eukaryotic-host-associated	0.585	0.833333	6	5	1	2774993	2579	0.598707	27.6166	30988	58	48	65	22	29	NA	NA	Actinomycetes without SsgB	NA	NA	0.116802	0.0071867	0.060609	0.0664734	0.0336564	0.0823024	0.0214676	0.0492801	0.0345596	0.0949019	0.0219708	0.0289222	0.0508281	0.0323594	0.0595185	0.0604709	0.0618676	0.0805574	0.0136228	0.0226434
GCA_016892625.1	FALSE	NA	FALSE	0.0262412	117550	73491	50581	Actinomycetota	Brevibacterium	Brevibacterium sp016892625	environmental	0.17	0.25	4	1	3	4479596	4022	0.62404	28.3253	22747	35	52	27	25	21	NA	NA	Actinomycetes without SsgB	NA	NA	0.11764	0.006319	0.0631219	0.0604543	0.0338988	0.0870408	0.0210759	0.0529993	0.027917	0.0976649	0.0213518	0.0246089	0.0499389	0.0295042	0.0622611	0.0677828	0.0620458	0.0812528	0.0132718	0.0198497
GCA_016893565.2	FALSE	NA	FALSE	0.0789964	808884	769348	388318	Actinomycetota	Streptomyces	Streptomyces sp016893485	not-detected	0	0	0	0	0	10239499	13095	0.703694	21.0452	104990	49	327	267	30	12	NA	NA	Actinomycetes with SsgB	NA	NA	0.129022	0.0103902	0.0558285	0.0502525	0.0258316	0.0932122	0.0232742	0.0305141	0.021123	0.0946109	0.0184862	0.0185751	0.0669121	0.0277609	0.0875288	0.0625661	0.0670335	0.0803405	0.0165228	0.0202146
GCA_016894245.1	FALSE	NA	FALSE	0.049798	123684	123684	88937	Actinomycetota	Corynebacterium	Corynebacterium sp902373425	eukaryotic-host-associated	0.53	1	6	6	0	2483714	2167	0.560598	13.7905	45313	7	52	62	24	19	NA	NA	Actinomycetes without SsgB	NA	NA	0.106066	0.00817652	0.0671368	0.055175	0.030884	0.0832897	0.025359	0.052189	0.0348037	0.0856053	0.0225183	0.0312131	0.0515036	0.0317903	0.0631582	0.07121	0.0637903	0.0796237	0.014217	0.0222907
GCA_016894265.1	FALSE	NA	FALSE	0.0408827	99507	99507	44707	Actinomycetota	Corynebacterium	Corynebacterium tuberculostearicum_D	eukaryotic-host-associated	12.065	0.982906	234	230	4	2433964	2310	0.598279	26.0017	29703	63	47	62	22	27	NA	NA	Actinomycetes without SsgB	NA	NA	0.117482	0.00722666	0.0611114	0.0660648	0.0337524	0.0824699	0.0217324	0.0503535	0.0369375	0.0937727	0.02276	0.0293729	0.0498196	0.0339262	0.0602106	0.0589802	0.0591375	0.0782311	0.0139705	0.0226883
GCA_016894325.1	FALSE	NA	FALSE	0.0255122	100363	100363	41128	Actinomycetota	Glutamicibacter	Glutamicibacter protophormiae	both	0.195	0.359155	142	51	91	3933924	3623	0.639354	30.0298	20210	87	45	59	23	23	NA	NA	Actinomycetes without SsgB	NA	NA	0.125031	0.0066268	0.0541478	0.0597946	0.0335095	0.0852151	0.0211874	0.0482419	0.0317274	0.105147	0.0224742	0.0270457	0.0495076	0.0361429	0.0625629	0.0612532	0.0565583	0.0778955	0.0141764	0.021755
GCA_016899725.1	FALSE	NA	FALSE	0.00920136	20294	0	0	Actinomycetota	Bifidobacterium	Bifidobacterium pullorum_C	eukaryotic-host-associated	0.19	1	1	1	0	2205544	2085	0.675896	21.6529	26736	22	81	120	12	11	NA	NA	Actinomycetes without SsgB	NA	NA	0.128125	0.00982972	0.0656973	0.0550969	0.0324277	0.0872959	0.0213923	0.0450742	0.0314699	0.0900459	0.0257577	0.0251103	0.0512883	0.0311908	0.0703656	0.0511784	0.0586041	0.0809511	0.0138403	0.0252588
GCA_016899935.1	FALSE	NA	FALSE	0	0	0	0	Actinomycetota	Thermophilibacter	Thermophilibacter uli_B	environmental	0.035	0	2	0	2	2096555	1934	0.678741	43.8436	102020	8	49	67	10	15	NA	NA	Other Actinomycetota without SsgB	NA	NA	0.124271	0.0150324	0.0639998	0.0688668	0.0333221	0.0855581	0.0182547	0.0411599	0.0281129	0.0974143	0.023464	0.0247743	0.0455541	0.0252424	0.0704732	0.0539443	0.0541544	0.088201	0.0111111	0.0270892
GCA_016900195.1	FALSE	NA	FALSE	0	0	0	0	Actinomycetota	Collinsella	Collinsella tanakaei_A	both	0.16	0.727273	11	8	3	2511537	2239	0.652036	32.3196	44078	30	62	79	8	13	NA	NA	Other Actinomycetota without SsgB	NA	NA	0.123935	0.015631	0.0649637	0.0650935	0.0351896	0.0832047	0.0200722	0.0529826	0.0302752	0.0902113	0.0270608	0.0256092	0.0447798	0.0267928	0.0654647	0.0553093	0.0551599	0.0797586	0.0106928	0.0278131
GCA_016900375.1	FALSE	NA	FALSE	0	0	0	0	Actinomycetota	Collinsella	Collinsella sp002305035	eukaryotic-host-associated	0.065	0.952381	84	80	4	2468700	2103	0.644994	31.823	72906	22	50	70	8	14	NA	NA	Other Actinomycetota without SsgB	NA	NA	0.120318	0.0151117	0.0654911	0.06661	0.0355167	0.083057	0.0194629	0.0534617	0.031737	0.0901015	0.0271184	0.0269897	0.0443491	0.0278243	0.0624696	0.0561296	0.0554081	0.0796663	0.0105922	0.0285853
GCA_016900775.1	FALSE	NA	FALSE	0	0	0	0	Actinomycetota	Thermophilibacter	Thermophilibacter uli_A	eukaryotic-host-associated	0.05	1	29	29	0	2466329	2222	0.68138	44.8358	23545	28	84	93	9	15	NA	NA	Other Actinomycetota without SsgB	NA	NA	0.126297	0.0152199	0.0614929	0.0695173	0.0335119	0.0878742	0.0180724	0.0415805	0.0274022	0.0972136	0.0243134	0.023928	0.0455036	0.0247347	0.0717924	0.0554384	0.050837	0.0862636	0.0114971	0.0275099
GCA_016904675.1	FALSE	NA	FALSE	0.0408276	81168	81168	0	Actinomycetota	Arcanobacterium	Arcanobacterium phocisimile	not-detected	0	0	0	0	0	1988065	1762	0.510706	34.8923	27657	25	41	89	26	16	NA	NA	Actinomycetes without SsgB	NA	NA	0.10464	0.00684949	0.0591527	0.0605737	0.0349528	0.0779496	0.0225897	0.0594355	0.0358814	0.0949728	0.0232917	0.0315179	0.0471252	0.0364233	0.0590624	0.0633936	0.0614699	0.0816197	0.0139426	0.0251557
GCA_016906265.1	FALSE	NA	FALSE	0.145755	1198327	1104008	759766	Actinomycetota	Streptomyces	Streptomyces californicus	not-detected	0	0	0	0	0	8221537	7123	0.724684	29.4833	54351	51	168	185	40	27	NA	NA	Actinomycetes with SsgB	NA	NA	0.140799	0.00768039	0.0604325	0.0581651	0.0262615	0.0967021	0.0223613	0.0302705	0.0213511	0.101137	0.0167614	0.0168593	0.0644347	0.0255297	0.081976	0.0503568	0.0614811	0.0825495	0.0147561	0.0201357
GCA_016907085.1	FALSE	NA	FALSE	0.111477	370054	310836	169136	Actinomycetota	Clavibacter	Clavibacter michiganensis_O	both	0.035	0.5	2	1	1	3319545	3074	0.73085	37.3792	23731	21	107	126	24	16	NA	NA	Actinomycetes without SsgB	NA	NA	0.143396	0.00453543	0.0659192	0.052728	0.02802	0.0929079	0.0195792	0.041012	0.0166765	0.100652	0.0172332	0.0151528	0.0577023	0.0260921	0.077557	0.0546817	0.0606873	0.0937272	0.0135914	0.0181486
GCA_016907235.1	FALSE	NA	FALSE	0.0474339	211256	170471	105007	Actinomycetota	Oerskovia	Oerskovia jenensis	both	0.065	0.416667	12	5	7	4453691	3926	0.724034	33.2353	32481	22	118	151	39	23	NA	NA	Actinomycetes without SsgB	NA	NA	0.13848	0.0053237	0.0632405	0.0544054	0.0268619	0.0952582	0.0201309	0.0323488	0.0167904	0.101048	0.01547	0.0162953	0.061156	0.0270213	0.0728033	0.0547108	0.0662674	0.0990651	0.0150861	0.0182369
GCA_016907255.1	FALSE	NA	FALSE	0.0216769	66480	66480	45619	Actinomycetota	Microbacterium	Microbacterium keratanolyticum	both	0.16	0.428571	21	9	12	3066861	2901	0.67316	40.9319	44643	26	63	76	23	20	NA	NA	Actinomycetes without SsgB	NA	NA	0.136801	0.00462378	0.0603823	0.0574059	0.0320734	0.0869063	0.0196035	0.0496692	0.0195226	0.101766	0.0190478	0.0199345	0.0526939	0.0287807	0.0704305	0.0561546	0.0622672	0.0877111	0.0150291	0.0191959
GCA_016907275.1	FALSE	NA	FALSE	0.0720274	515997	515997	241047	Actinomycetota	Micromonospora	Micromonospora luteifusca	not-detected	0	0	0	0	0	7163903	6491	0.707164	37.6358	37615	73	282	259	38	21	NA	NA	Actinomycetes with SsgB	NA	NA	0.137769	0.0070046	0.0605527	0.0494271	0.0267086	0.09302	0.0206166	0.0334327	0.016761	0.105574	0.0163666	0.019064	0.0628747	0.0289716	0.0825069	0.0497501	0.0628506	0.0899503	0.0161427	0.0206563
GCA_016907295.1	FALSE	NA	FALSE	0.0388875	123709	123709	41371	Actinomycetota	Microbacterium	Microbacterium dextranolyticum	both	0.24	0.351351	37	13	24	3181200	2863	0.696745	34.1038	31808	57	89	164	24	19	NA	NA	Actinomycetes without SsgB	NA	NA	0.141093	0.00493032	0.0639698	0.0510041	0.0303971	0.0898234	0.0199215	0.0443688	0.0186458	0.0987662	0.0171711	0.0184	0.0549004	0.0274196	0.0748779	0.0564602	0.0629472	0.0901241	0.0153417	0.0194382
GCA_016907315.1	FALSE	NA	FALSE	0.0191488	62037	62037	41164	Actinomycetota	Microbacterium	Microbacterium esteraromaticum	both	0.045	0.5	4	2	2	3239725	3023	0.686729	40.1332	41123	27	93	124	24	23	NA	NA	Actinomycetes without SsgB	NA	NA	0.134813	0.0048473	0.0639495	0.0574296	0.0311154	0.0888859	0.0203418	0.0478814	0.0206928	0.100101	0.020046	0.0192498	0.052125	0.0286496	0.073238	0.0566174	0.058311	0.0873296	0.0150663	0.01931
GCA_016907355.1	FALSE	NA	FALSE	0.0193252	75060	75060	41149	Actinomycetota	Agromyces	Agromyces aurantiacus	environmental	0.05	0	5	0	5	3884057	3619	0.723689	46.9684	25877	28	134	180	24	18	NA	NA	Actinomycetes without SsgB	NA	NA	0.14543	0.00455145	0.0631743	0.0604562	0.0305761	0.0918875	0.0201521	0.0412529	0.0156596	0.101088	0.0168265	0.0168931	0.0569774	0.0241247	0.0786469	0.0506186	0.0554785	0.0914873	0.0155863	0.0191326
GCA_016907365.1	FALSE	NA	FALSE	0.0385757	166895	125394	104434	Actinomycetota	Oerskovia	Oerskovia paurometabola	both	0.09	0.741935	31	23	8	4326429	3805	0.723133	34.047	29185	22	128	169	39	22	NA	NA	Actinomycetes without SsgB	NA	NA	0.138305	0.00526133	0.063228	0.0545694	0.0271347	0.095004	0.0200549	0.0321038	0.0171463	0.101134	0.0158273	0.0164365	0.060365	0.02742	0.072727	0.0545308	0.0654261	0.0997009	0.0150557	0.0185697
GCA_016907385.1	FALSE	NA	FALSE	0.0418671	154054	154054	41092	Actinomycetota	Subtercola	Subtercola frigoramans	environmental	0.02	0	3	0	3	3679597	3362	0.644345	30.975	81073	49	115	151	24	14	NA	NA	Actinomycetes without SsgB	NA	NA	0.125807	0.00514608	0.0570882	0.0529165	0.0335499	0.0874254	0.019904	0.0499508	0.0232985	0.101454	0.017511	0.0241869	0.0524677	0.029656	0.0640898	0.0681837	0.0651936	0.087486	0.0139382	0.0207463
GCA_016907475.1	FALSE	NA	FALSE	0.0303214	147207	147207	83711	Actinomycetota	Nocardioides	Nocardioides cavernae	both	0.63	0.375	16	6	10	4854892	4549	0.71504	39.3861	11901	25	93	83	38	23	NA	NA	Actinomycetes with SsgB	NA	NA	0.129545	0.00686789	0.0683998	0.0573552	0.0277554	0.0920896	0.0222833	0.0329109	0.0185424	0.10159	0.0186208	0.017225	0.0558737	0.026853	0.0758622	0.0537716	0.0626137	0.0966084	0.0162087	0.0190224
GCA_016907495.1	FALSE	NA	FALSE	0.0358652	132813	90236	41143	Actinomycetota	Arthrobacter_D	Arthrobacter_D tumbae	environmental	0.14	0	16	0	16	3703121	3467	0.638488	35.5476	80495	37	102	149	24	20	NA	NA	Actinomycetes without SsgB	NA	NA	0.124137	0.00602845	0.058187	0.0602247	0.0320346	0.0889466	0.0209894	0.0443431	0.0232823	0.10337	0.0192479	0.0249462	0.0535833	0.0318017	0.0679296	0.0615416	0.0598125	0.0846722	0.014224	0.0206985
GCA_016907515.1	FALSE	NA	FALSE	0.0467239	271700	209424	0	Actinomycetota	Nocardioides	Nocardioides nitrophenolicus	eukaryotic-host-associated	0.02	1	19	19	0	5815017	5521	0.724903	40.3392	28614	56	91	95	38	32	NA	NA	Actinomycetes without SsgB	NA	NA	0.137822	0.00722035	0.0644379	0.0556473	0.0270756	0.0938357	0.0209934	0.0342594	0.018874	0.103998	0.0167501	0.0171253	0.0572924	0.0265426	0.0768013	0.0501496	0.0613062	0.0951655	0.01493	0.0197744
GCA_016907555.1	FALSE	NA	FALSE	0.0556436	168663	168663	43072	Actinomycetota	Microbacterium	Microbacterium laevaniformans	both	0.14	0.368421	19	7	12	3031132	2908	0.693527	38.5705	21700	102	64	105	24	19	NA	NA	Actinomycetes without SsgB	NA	NA	0.142339	0.00499837	0.0629065	0.0522106	0.0303057	0.0880258	0.0202939	0.0448373	0.0190027	0.1002	0.0176737	0.0182593	0.0535969	0.02796	0.0765326	0.054605	0.0613452	0.0904807	0.0152307	0.0191961
GCA_016907655.1	FALSE	NA	FALSE	0.149577	1028875	1028875	465356	Actinomycetota	Actinosynnema	Actinosynnema algeriense	environmental	0.02	0.1	10	1	9	6878582	6112	0.741272	45.7218	70893	60	157	117	39	26	NA	NA	Actinomycetes with SsgB	NA	NA	0.142973	0.00781599	0.0610942	0.0550179	0.0270668	0.0967687	0.0230964	0.0247451	0.0164333	0.106618	0.0141096	0.0158308	0.0629291	0.0244185	0.0887744	0.0461738	0.0549704	0.0984664	0.0150801	0.0176182
GCA_016907675.1	FALSE	NA	FALSE	0.0405088	210649	199185	113713	Actinomycetota	Geodermatophilus	Geodermatophilus bullaregiensis	environmental	0.17	0	63	0	63	5200084	4925	0.749626	43.2545	37101	46	120	90	38	21	NA	NA	Actinomycetes with SsgB	NA	NA	0.146414	0.00685451	0.0625746	0.0545159	0.0245711	0.098723	0.0202764	0.0236124	0.0113499	0.107115	0.0149074	0.0129452	0.0647291	0.0258657	0.0855784	0.0466117	0.0604909	0.101072	0.0147463	0.017047
GCA_016907695.1	FALSE	NA	FALSE	0.225117	1729209	1602333	1191846	Actinomycetota	Actinokineospora	Actinokineospora baliensis	environmental	0.01	0	42	0	42	7681387	6749	0.705737	35.175	100692	64	134	99	39	22	NA	NA	Actinomycetes with SsgB	NA	NA	0.135853	0.00768448	0.0612628	0.0518887	0.027544	0.0913633	0.0222849	0.0327782	0.0193349	0.103982	0.0154295	0.0191371	0.0599209	0.0272525	0.0774922	0.0515873	0.0662818	0.0939774	0.0154186	0.0195271
GCA_016907735.1	FALSE	NA	FALSE	0.0247267	59594	59594	0	Actinomycetota	Brevibacterium	Brevibacterium paucivorans	eukaryotic-host-associated	0.6	0.957055	163	156	7	2410104	2207	0.583195	25.0683	34874	33	32	34	24	23	NA	NA	Actinomycetes without SsgB	NA	NA	0.109682	0.00686609	0.0604886	0.0618015	0.0336273	0.0837127	0.0225859	0.0473649	0.0363884	0.092081	0.0216556	0.0287151	0.0516701	0.0337707	0.0602047	0.0618624	0.0646978	0.0882383	0.0130101	0.0215772
GCA_016907775.1	FALSE	NA	FALSE	0.0118862	26854	26854	0	Actinomycetota	Pseudoglutamicibacter	Pseudoglutamicibacter cumminsii	eukaryotic-host-associated	0.34	0.945055	91	86	5	2259253	2015	0.603864	28.1671	58492	42	20	18	25	23	NA	NA	Actinomycetes without SsgB	NA	NA	0.11947	0.00588659	0.0597054	0.0663675	0.0310643	0.0840645	0.0219432	0.0468312	0.0354533	0.0916374	0.0221854	0.0278179	0.051449	0.0344534	0.0638521	0.0572925	0.0616294	0.0833587	0.0140434	0.0214945
GCA_016907835.1	FALSE	NA	FALSE	0.0328059	130493	130493	41143	Actinomycetota	Agromyces	Agromyces cerinus_A	environmental	0.02	0	1	0	1	3977730	3668	0.700399	40.2497	19246	34	102	108	23	17	NA	NA	Actinomycetes without SsgB	NA	NA	0.139635	0.00463668	0.0624008	0.0598316	0.0322333	0.0913987	0.0190264	0.0449672	0.0183143	0.0997734	0.0176284	0.0191639	0.054437	0.0256045	0.0707174	0.0558112	0.05923	0.0901374	0.0154079	0.0196451
GCA_016907845.1	FALSE	NA	FALSE	0.00585791	12277	0	0	Actinomycetota	Arcanobacterium_A	Arcanobacterium_A pluranimalium	not-detected	0	0	0	0	0	2095799	1755	0.520008	29.6305	31476	21	41	67	27	17	NA	NA	Actinomycetes without SsgB	NA	NA	0.108987	0.0082341	0.058701	0.0599165	0.0354721	0.0783932	0.0218297	0.0584399	0.0392006	0.0936508	0.0218894	0.0334393	0.0459984	0.0364006	0.0579853	0.0636579	0.0586494	0.0811175	0.0134183	0.0246185
GCA_016907955.1	FALSE	NA	FALSE	0.131301	1225343	1181386	686207	Actinomycetota	Lentzea	Lentzea nigeriaca	environmental	0.035	0.214286	14	3	11	9332327	8790	0.688734	39.1996	61153	71	407	284	39	39	NA	NA	Actinomycetes with SsgB	NA	NA	0.125069	0.00808538	0.0596921	0.0563847	0.0305183	0.0884897	0.0226579	0.0361805	0.0249902	0.103914	0.0180975	0.0222603	0.0557549	0.0298955	0.0743397	0.054444	0.0606858	0.0922789	0.0159848	0.0202768
GCA_016909575.1	FALSE	NA	FALSE	0.142835	1107192	1086742	831199	Actinomycetota	Streptomyces	Streptomyces sp016909575	not-detected	0	0	0	0	0	7751524	6579	0.706519	31.7356	13123	62	220	267	39	27	NA	NA	Actinomycetes with SsgB	NA	NA	0.134087	0.00776504	0.0607192	0.0578729	0.0271787	0.0963679	0.0228735	0.0310562	0.0212899	0.102853	0.0178451	0.017397	0.0605601	0.0272693	0.0799142	0.0535818	0.0616721	0.0846583	0.0147549	0.0202839
GCA_016918015.1	FALSE	NA	FALSE	0.0458145	259908	249560	41044	Actinomycetota	Glycomyces	Glycomyces sp016918015	environmental	0.06	0.0990099	101	10	91	5673046	5212	0.694367	32.9478	62245	52	280	259	36	20	NA	NA	Actinomycetes with SsgB	NA	NA	0.135172	0.0076221	0.0630638	0.0628074	0.0311404	0.0902499	0.0216401	0.0403507	0.0223018	0.0979914	0.0193089	0.0221256	0.0563114	0.0277911	0.0719404	0.0512455	0.0593405	0.0799118	0.0171912	0.0224942
GCA_016918035.1	FALSE	NA	FALSE	0.0816382	365043	169843	90296	Actinomycetota	Nakamurella	Nakamurella leprariae	environmental	0.01	0.166667	54	9	45	4471473	4097	0.724974	31.4184	22187	33	93	88	37	20	NA	NA	Actinomycetes with SsgB	NA	NA	0.13881	0.0065546	0.065171	0.0490928	0.0265572	0.095095	0.0202327	0.0351166	0.0134344	0.100918	0.0172893	0.015581	0.0634854	0.0295738	0.0795373	0.0524036	0.0647568	0.0947003	0.0150574	0.0166329
GCA_016918095.1	FALSE	NA	FALSE	0.043033	183199	183199	41065	Actinomycetota	Nakamurella	Nakamurella flavida	environmental	0.03	0.122449	49	6	43	4257173	3763	0.725614	26.4021	17997	22	112	144	39	19	NA	NA	Actinomycetes with SsgB	NA	NA	0.141482	0.00661649	0.0635878	0.0459145	0.0271468	0.0974045	0.0193243	0.0355212	0.0143124	0.102014	0.0169579	0.016064	0.0626043	0.0276421	0.0751721	0.0537149	0.0674408	0.0953565	0.0141874	0.0175357
GCA_016918855.1	FALSE	NA	FALSE	0.131813	1276938	1203274	895215	Actinomycetota	Streptomyces	Streptomyces acididurans	environmental	0.225	0	2	0	2	9687523	8091	0.723165	20.1381	70795	86	386	248	40	25	NA	NA	Actinomycetes with SsgB	NA	NA	0.142408	0.00743803	0.0596587	0.0500481	0.0263345	0.0978319	0.0233151	0.0302897	0.0176991	0.0998177	0.0163795	0.01868	0.0650811	0.0289278	0.0788462	0.0516089	0.0656212	0.0832035	0.0154047	0.0214063
GCA_016919245.1	FALSE	NA	FALSE	0.153796	1496917	1442861	1062780	Actinomycetota	Streptomyces	Streptomyces zhihengii	not-detected	0	0	0	0	0	9733137	8061	0.728729	30.1503	56047	117	254	268	39	26	NA	NA	Actinomycetes with SsgB	NA	NA	0.143275	0.00794226	0.0603628	0.0561207	0.0260844	0.0987456	0.0233266	0.0286562	0.0181705	0.102222	0.0168676	0.0160044	0.0632986	0.0257875	0.0840779	0.0493888	0.0610446	0.0841529	0.0153241	0.0191475
GCA_016919325.1	FALSE	NA	FALSE	0.10847	770948	632035	536644	Actinomycetota	Mycobacterium	Mycobacterium septicum	environmental	0.195	0	36	0	36	7107504	6847	0.66456	29.1745	48808	57	150	108	43	31	NA	NA	Actinomycetes without SsgB	NA	NA	0.128608	0.00791598	0.0630026	0.0528491	0.0310522	0.0885055	0.0219	0.0439104	0.0224132	0.0982124	0.0205899	0.0231276	0.0576763	0.0306549	0.0698124	0.0551254	0.0607687	0.0869691	0.0151153	0.0217914
GCA_016919385.1	FALSE	NA	FALSE	0.108732	463286	452494	251906	Actinomycetota	Gordonia	Gordonia sp016919385	both	0.09	0.333333	6	2	4	4260791	4041	0.661541	29.1147	53077	29	86	74	40	30	NA	NA	Actinomycetes without SsgB	NA	NA	0.127885	0.0068616	0.0687711	0.0508134	0.0301981	0.0892726	0.0201147	0.0444532	0.0227938	0.0942134	0.0207224	0.0215655	0.0537638	0.0262731	0.0712545	0.0595309	0.0636507	0.0933451	0.0142835	0.0202332
GCA_016921115.1	FALSE	NA	FALSE	0.14106	1179528	1124835	823734	Actinomycetota	Streptomyces	Streptomyces actuosus_A	not-detected	0	0	0	0	0	8361895	7205	0.720372	32.4819	32401	87	199	179	42	31	NA	NA	Actinomycetes with SsgB	NA	NA	0.138514	0.00834048	0.0609168	0.055846	0.0260286	0.0954704	0.0241443	0.0287546	0.0192427	0.102301	0.0166164	0.0161339	0.0635867	0.0276702	0.0853309	0.0498723	0.0612735	0.0848446	0.0150453	0.0200675
GCA_016921195.1	FALSE	NA	FALSE	0.0284442	130281	130281	109366	Actinomycetota	Cellulosimicrobium	Cellulosimicrobium cellulans_F	both	0.02	0.333333	12	4	8	4580223	4065	0.73922	36.9156	32191	32	170	204	41	19	NA	NA	Actinomycetes without SsgB	NA	NA	0.144651	0.00526288	0.067217	0.0547924	0.0255006	0.0954898	0.0201333	0.026759	0.014082	0.0991664	0.0141697	0.015571	0.061598	0.0249124	0.0786168	0.0494925	0.0649983	0.103185	0.0155732	0.0188292
GCA_016924665.1	FALSE	NA	FALSE	0.0190472	82621	82621	31543	Actinomycetota	Nocardioides	Nocardioides sp016924665	not-detected	0	0	0	0	0	4337702	4071	0.733688	45.0335	22606	23	107	100	35	21	NA	NA	Actinomycetes without SsgB	NA	NA	0.133707	0.00707581	0.0655291	0.0580999	0.0262995	0.0946351	0.0218458	0.0283413	0.0171286	0.104357	0.0165194	0.0160251	0.0587534	0.0262241	0.080686	0.0488574	0.0618142	0.0998762	0.0157296	0.0184957
GCA_016924835.1	FALSE	NA	FALSE	0.0127419	28849	28849	0	Actinomycetota	Rothia	Rothia sp016924835	not-detected	0	0	0	0	0	2264101	2030	0.537485	30.2083	23793	15	46	62	22	14	NA	NA	Actinomycetes without SsgB	NA	NA	0.113315	0.00620123	0.0541541	0.0659468	0.0353316	0.0783663	0.0216244	0.0527624	0.037966	0.0965433	0.0224684	0.0320503	0.0470716	0.0357707	0.0562346	0.0632348	0.0626825	0.0794973	0.0129765	0.0258025
GCA_016925595.1	FALSE	NA	FALSE	0.074078	281897	200669	141412	Actinomycetota	Curtobacterium	Curtobacterium sp003234365	environmental	0.4	0.209302	43	9	34	3805409	4041	0.707345	26.911	44259	22	122	114	23	20	NA	NA	Actinomycetes without SsgB	NA	NA	0.133998	0.00566776	0.0649288	0.0486234	0.029767	0.0907799	0.0204618	0.0386438	0.0188184	0.0929412	0.0170756	0.0184749	0.05576	0.0284599	0.0763674	0.0607878	0.068776	0.0962199	0.0150887	0.0183601
GCA_017052465.1	FALSE	NA	FALSE	0.0537825	257115	204136	41197	Actinomycetota	Arthrobacter	Arthrobacter pascens	both	0.1	0.271523	151	41	110	4780641	4450	0.656763	24.719	30339	36	135	136	22	20	NA	NA	Actinomycetes without SsgB	NA	NA	0.131264	0.00634018	0.0557703	0.0558709	0.0322523	0.0920665	0.0207592	0.0434002	0.0278254	0.101813	0.0200387	0.0246633	0.0551449	0.0310972	0.0655038	0.0599323	0.0589407	0.0824622	0.0142205	0.0206348
GCA_017068375.1	TRUE	NA	TRUE	0.124088	1353785	1342978	1098009	Actinomycetota	Rhodococcus	Rhodococcus koreensis	environmental	0.03	0	16	0	16	10909875	10024	0.671769	33.5956	52671	184	192	123	40	38	NA	NA	Actinomycetes without SsgB	NA	NA	0.126388	0.00818197	0.0632118	0.0546797	0.0309768	0.0895353	0.0229783	0.0427	0.0206212	0.0990742	0.0193115	0.0208672	0.0559069	0.0278736	0.0734355	0.0571191	0.0636503	0.0885429	0.0144672	0.020479
GCA_017068395.1	FALSE	NA	FALSE	0.133754	1319688	1266292	1032643	Actinomycetota	Rhodococcus	Rhodococcus pseudokoreensis	environmental	0.06	0	24	0	24	9866560	9045	0.67283	33.573	44184	126	179	121	40	37	NA	NA	Actinomycetes without SsgB	NA	NA	0.126422	0.00800066	0.063499	0.0550246	0.0310087	0.089764	0.0225424	0.0423945	0.0208627	0.0995552	0.0193756	0.0209315	0.0556089	0.0279504	0.0724695	0.0572363	0.0634434	0.0889124	0.014462	0.0205361
GCA_017086405.1	FALSE	NA	FALSE	0.14523	1063023	967116	900227	Actinomycetota	Mycobacterium	Mycobacterium gordonae_D	not-detected	0	0	0	0	0	7319570	6417	0.666667	6.02641	54440	79	137	94	39	31	NA	NA	Actinomycetes without SsgB	NA	NA	0.132749	0.00790281	0.057217	0.0465284	0.0300222	0.113954	0.021369	0.0410572	0.0198671	0.0938776	0.018985	0.0280287	0.0574153	0.0310723	0.0673239	0.0567266	0.0607346	0.0804882	0.0142734	0.0204069
GCA_017086465.1	FALSE	NA	FALSE	0.0180758	73295	73295	41056	Actinomycetota	Nocardioides	Nocardioides sp014265965	eukaryotic-host-associated	0.4	1	2	2	0	4054875	3843	0.726033	41.4796	27578	30	82	97	37	25	NA	NA	Actinomycetes with SsgB	NA	NA	0.133132	0.00671502	0.067904	0.0575131	0.0269085	0.0925617	0.0223175	0.0324502	0.0176966	0.102084	0.0186513	0.0160576	0.0567601	0.0262129	0.0787468	0.0520666	0.0612236	0.0968671	0.0156097	0.0185214
GCA_017114865.1	FALSE	NA	FALSE	0.120552	728901	662490	353414	Actinomycetota	Streptomyces	Streptomyces verrucosisporus	not-detected	0	0	0	0	0	6046376	5537	0.730321	40.1028	23416	89	177	223	40	27	NA	NA	Actinomycetes with SsgB	NA	NA	0.137592	0.00824891	0.0579526	0.0631223	0.0254621	0.101742	0.0229011	0.0278294	0.0183838	0.101158	0.017153	0.0159398	0.0642071	0.0239211	0.0898175	0.0483582	0.0578151	0.0836909	0.0148824	0.0198225
GCA_017168235.1	FALSE	NA	FALSE	0.151378	838872	797094	614771	Actinomycetota	Rhodococcus	Rhodococcus sp001942265	environmental	0.14	0	119	0	119	5541575	5266	0.641004	33.9924	72346	104	123	94	40	30	NA	NA	Actinomycetes without SsgB	NA	NA	0.124961	0.00738996	0.0630491	0.0557919	0.0307099	0.0864965	0.0213481	0.0449095	0.0220967	0.0990224	0.0200907	0.021795	0.0536183	0.0277764	0.0704556	0.0633454	0.0634104	0.0890828	0.0142303	0.0204201
GCA_017168255.1	FALSE	NA	FALSE	0.0429673	133021	133021	41146	Actinomycetota	Agrococcus	Agrococcus sp017168255	environmental	0.19	0.0769231	13	1	12	3095865	2949	0.7094	41.1009	41640	74	52	69	25	19	NA	NA	Actinomycetes without SsgB	NA	NA	0.141891	0.00487565	0.0614678	0.0615222	0.0283302	0.0912032	0.0215934	0.0451921	0.0177023	0.101787	0.0195699	0.0164262	0.0529936	0.03176	0.0753323	0.0525761	0.0580326	0.0863511	0.0147551	0.0166376
GCA_017168295.1	FALSE	NA	FALSE	0.0479165	160617	119457	54252	Actinomycetota	Microbacterium	Microbacterium profundi	environmental	0.5	0	39	0	39	3352020	3279	0.666698	40.904	163974	69	74	116	24	15	NA	NA	Actinomycetes without SsgB	NA	NA	0.13177	0.00491053	0.0638447	0.0585419	0.0316808	0.087247	0.0201065	0.0502936	0.0213446	0.0998877	0.0196645	0.0204685	0.0513132	0.0287373	0.0718383	0.0573106	0.0602376	0.0865855	0.0147589	0.0194587
GCA_017168335.1	FALSE	NA	FALSE	0.123921	729314	632535	455747	Actinomycetota	Rhodococcus	Rhodococcus sp017168335	environmental	0.06	0	50	0	50	5885306	5753	0.642037	31.7234	29495	94	136	97	40	32	NA	NA	Actinomycetes without SsgB	NA	NA	0.125433	0.00728787	0.0639294	0.0541318	0.0304819	0.0866772	0.0211872	0.0450476	0.0221783	0.0980041	0.0196725	0.0218625	0.0534924	0.0279996	0.0702475	0.0640022	0.0642514	0.0893516	0.0144229	0.0203388
GCA_017189435.1	FALSE	NA	FALSE	0.145269	781229	629382	548096	Actinomycetota	Mycobacterium	Mycobacterium abscessus	both	0.61	0.487805	41	20	21	5377795	5424	0.640456	28.0423	165304	35	105	88	39	27	NA	NA	Actinomycetes without SsgB	NA	NA	0.124732	0.00806407	0.060275	0.052864	0.0309804	0.0879092	0.0221965	0.0458477	0.0253496	0.0972377	0.0208333	0.0244594	0.0572436	0.0324621	0.0694603	0.0572544	0.0607884	0.0840803	0.0154848	0.022477
GCA_017303135.1	FALSE	NA	FALSE	0.027183	86311	66047	45135	Actinomycetota	Microbacterium	Microbacterium esteraromaticum_C	environmental	0.1	0	18	0	18	3175180	2956	0.679039	40.3446	13660	47	75	79	24	18	NA	NA	Actinomycetes without SsgB	NA	NA	0.135401	0.00478431	0.0643167	0.0560987	0.0310853	0.0872879	0.0209462	0.0474927	0.0188918	0.101127	0.0197005	0.0194326	0.0524471	0.0296348	0.0732528	0.0548051	0.0606854	0.0883034	0.0148744	0.0194316
GCA_017304835.1	TRUE	NA	TRUE	0.0122961	39546	28727	0	Actinomycetota	67-14	67-14 sp001897355	both	0.065	0.304878	82	25	57	3216134	2957	0.666123	31.7853	55848	14	60	69	35	17	NA	NA	Other Actinomycetota without SsgB	NA	NA	0.114933	0.00837863	0.0600026	0.0669254	0.0339401	0.0964096	0.0172925	0.048147	0.0338385	0.095324	0.0199999	0.0255605	0.0553565	0.0285173	0.0676408	0.0590871	0.0552328	0.0788686	0.0133718	0.021174
GCA_017305435.1	FALSE	NA	FALSE	0.0265497	92884	92884	0	Actinomycetota	Microbacterium	Microbacterium sp017305435	environmental	0.145	0.0526316	38	2	36	3498495	3240	0.700058	34.8554	27474	38	88	149	25	21	NA	NA	Actinomycetes without SsgB	NA	NA	0.144398	0.00490943	0.062929	0.0519796	0.0310672	0.0909637	0.0194351	0.0457982	0.0181798	0.0994504	0.017165	0.018078	0.0538539	0.0268719	0.072609	0.0545625	0.0628642	0.0899202	0.0153527	0.0196127
GCA_017305995.1	FALSE	NA	FALSE	0.0374114	264294	184690	0	Actinomycetota	Pseudonocardia	Pseudonocardia sp001899645	environmental	0.15	0.0625	112	7	105	7064532	7146	0.726224	36.8133	130926	102	174	135	38	28	NA	NA	Actinomycetes with SsgB	NA	NA	0.140646	0.00793553	0.0624749	0.0512022	0.0266476	0.0960501	0.0226325	0.0333546	0.015747	0.103153	0.0178187	0.0158559	0.0622486	0.0253859	0.0807192	0.0483224	0.061422	0.095394	0.0149417	0.0180474
GCA_017306015.1	FALSE	NA	FALSE	0.0183585	77888	77888	0	Actinomycetota	Propionicimonas	Propionicimonas sp017306015	environmental	0.095	0.0348837	86	3	83	4242603	3814	0.69847	34.4864	43718	41	145	157	38	24	NA	NA	Actinomycetes without SsgB	NA	NA	0.135453	0.00709963	0.058809	0.0501039	0.029537	0.0915459	0.0189874	0.0392846	0.0209042	0.105608	0.0178458	0.0204026	0.0562994	0.0287547	0.0707251	0.0572932	0.0627394	0.0910278	0.0164549	0.0211251
GCA_017306245.1	FALSE	NA	FALSE	0.0101153	27060	27060	0	Actinomycetota	Terrimesophilobacter	Terrimesophilobacter sp017306245	environmental	0.08	0.0117647	85	1	84	2675156	2619	0.652953	38.0068	16063	42	62	96	23	19	NA	NA	Actinomycetes without SsgB	NA	NA	0.125834	0.00526766	0.059518	0.055274	0.0336424	0.0873742	0.0201259	0.0511903	0.025934	0.101974	0.0189238	0.0238429	0.0522298	0.0280213	0.0683036	0.0605065	0.0606935	0.0857653	0.0151801	0.0203991
GCA_017306415.1	FALSE	NA	FALSE	0.0265142	99749	89380	41062	Actinomycetota	Microbacterium	Microbacterium sp001897105	environmental	0.4	0	85	0	85	3762096	3531	0.704071	39.1528	13338	27	109	138	39	22	NA	NA	Actinomycetes without SsgB	NA	NA	0.139275	0.00503443	0.0630408	0.051687	0.0310954	0.0912833	0.0201032	0.0446523	0.0179838	0.0993035	0.0176438	0.0181426	0.0556505	0.0260713	0.0759341	0.0551535	0.0602129	0.0920599	0.0156685	0.020004
GCA_017306435.1	FALSE	NA	FALSE	0.0374657	104458	104458	30793	Actinomycetota	Microbacterium	Microbacterium sp001724425	environmental	0.09	0.102041	49	5	44	2788097	2616	0.699237	37.9565	15164	46	61	71	25	20	NA	NA	Actinomycetes without SsgB	NA	NA	0.141054	0.00476126	0.0631372	0.0539331	0.0307719	0.0894569	0.0194387	0.0454211	0.0199263	0.0999382	0.017266	0.0183329	0.0546416	0.0272033	0.0734317	0.0539777	0.0619997	0.0904404	0.0150111	0.019857
GCA_017306455.1	FALSE	NA	FALSE	0.0217275	63072	63072	0	Actinomycetota	Microbacterium	Microbacterium ginsengisoli	environmental	0.14	0.110294	136	15	121	2902864	2788	0.704818	37.5088	43639	25	62	116	25	20	NA	NA	Actinomycetes without SsgB	NA	NA	0.144551	0.00478048	0.0620972	0.0504614	0.0304291	0.0896157	0.0197916	0.045331	0.0176042	0.100661	0.016004	0.01808	0.0539448	0.0268732	0.0732662	0.0555494	0.0631213	0.0936139	0.0148295	0.0193949
GCA_017308515.1	TRUE	NA	TRUE	0.0313073	89165	89165	41065	Actinomycetota	Pseudolysinimonas	Pseudolysinimonas sp017308515	environmental	0.02	0.060241	83	5	78	2848058	2721	0.728058	47.9145	14967	27	68	121	24	17	NA	NA	Actinomycetes without SsgB	NA	NA	0.145555	0.00437281	0.0602667	0.0601068	0.0292572	0.0937687	0.0189214	0.0406941	0.0161753	0.10608	0.0158737	0.0163112	0.0589416	0.0249975	0.079548	0.0515862	0.055309	0.0889653	0.0146457	0.0186244
GCA_017308975.1	FALSE	NA	FALSE	0.164966	1.74412e+06	1689616	1377006	Actinomycetota	Amycolatopsis	Amycolatopsis sp017308975	environmental	0.06	0	1	0	1	10572589	9721	0.716354	35.8642	45292	81	411	308	39	36	NA	NA	Actinomycetes with SsgB	NA	NA	0.139414	0.00746258	0.0584085	0.0544105	0.0296983	0.0946403	0.0218121	0.0324595	0.021473	0.105898	0.0155092	0.0185405	0.0610158	0.0266434	0.0780214	0.048794	0.0607886	0.0895525	0.0154567	0.0200011
GCA_017309385.1	FALSE	NA	FALSE	0.186204	1848424	1.67383e+06	1396279	Actinomycetota	Amycolatopsis	Amycolatopsis sp017309385	not-detected	0	0	0	0	0	9926854	9212	0.708851	41.783	62775	98	284	253	38	29	NA	NA	Actinomycetes with SsgB	NA	NA	0.134141	0.00730969	0.0582951	0.0598134	0.029667	0.0934187	0.0222398	0.0331701	0.0208471	0.108157	0.016162	0.0191112	0.0592703	0.0275291	0.078037	0.0502949	0.0595978	0.0877205	0.0153764	0.0198417
GCA_017309995.1	FALSE	NA	FALSE	0.0351662	184543	123301	0	Actinomycetota	Nocardioides	Nocardioides aromaticivorans	environmental	0.54	0.142857	7	1	6	5247736	4985	0.719558	36.8156	74991	36	88	116	38	32	NA	NA	Actinomycetes without SsgB	NA	NA	0.13411	0.0072569	0.0663062	0.0571688	0.0278389	0.0934705	0.0212659	0.0350712	0.0206436	0.100836	0.0173128	0.0183512	0.056648	0.0269593	0.074007	0.0511615	0.0618606	0.0947503	0.0153276	0.0196538
GCA_017310035.1	FALSE	NA	FALSE	0.0243966	115872	115872	83618	Actinomycetota	Nocardioides	Nocardioides sp017310035	both	0.17	0.428571	7	3	4	4749522	4656	0.710164	41.5602	88728	128	100	101	39	19	NA	NA	Actinomycetes with SsgB	NA	NA	0.130004	0.00727946	0.0668414	0.0587402	0.0273431	0.0906281	0.0233298	0.0336274	0.0192751	0.101843	0.0192122	0.0171057	0.0551209	0.0270625	0.0783664	0.0535638	0.0613554	0.0945197	0.016136	0.0186462
GCA_017312765.1	FALSE	NA	FALSE	0.0202089	82351	39708	0	Actinomycetota	Phycicoccus	Phycicoccus jejuensis	environmental	0.03	0.15544	193	30	163	4074986	3832	0.737907	43.9819	19322	25	103	106	40	22	NA	NA	Actinomycetes without SsgB	NA	NA	0.137221	0.00651976	0.0636066	0.0553575	0.0252992	0.0955551	0.0220317	0.0256471	0.0161814	0.104167	0.01741	0.0146033	0.0587066	0.0241793	0.0815382	0.0510782	0.0631219	0.104685	0.0157615	0.0173292
GCA_017347085.1	FALSE	NA	FALSE	0.049172	162033	162033	102719	Actinomycetota	Nesterenkonia	Nesterenkonia sp017347085	environmental	0.33	0	5	0	5	3295232	3037	0.672839	36.6348	18306	60	56	74	22	22	NA	NA	Actinomycetes without SsgB	NA	NA	0.125906	0.00554885	0.0557447	0.0675652	0.0306051	0.0875494	0.0224953	0.0443481	0.0217155	0.103414	0.0211838	0.0206775	0.0543274	0.035794	0.0683714	0.0617612	0.0600552	0.0790309	0.0143652	0.0195409
GCA_017349335.2	FALSE	NA	FALSE	0	0	0	0	Actinomycetota	Bifidobacterium	Bifidobacterium asteroides_F	eukaryotic-host-associated	0.61	0.964912	57	55	2	2107880	1668	0.593032	20.0412	22482	6	74	125	15	14	NA	NA	Actinomycetes without SsgB	NA	NA	0.101386	0.00916686	0.0657145	0.0495949	0.0329897	0.0834797	0.0216541	0.0523013	0.036864	0.0976856	0.026906	0.0295523	0.0490849	0.0433131	0.0649819	0.0643451	0.0565688	0.0741764	0.0136179	0.0266169
GCA_017352375.1	FALSE	NA	FALSE	0.13358	780559	594334	495540	Actinomycetota	Mycobacterium	Mycobacterium sp017352375	environmental	0.04	0	1	0	1	5843390	5791	0.684378	30.8935	82083	43	135	105	39	28	NA	NA	Actinomycetes without SsgB	NA	NA	0.132463	0.00774065	0.0643052	0.0521886	0.0304837	0.0909122	0.0215253	0.0417214	0.0196013	0.0978081	0.0203796	0.0212232	0.0587083	0.0288288	0.073944	0.0524627	0.0608712	0.0885735	0.0150518	0.0212073
GCA_017355365.1	FALSE	NA	FALSE	0.0347711	122521	81553	26717	Actinomycetota	Microbacterium	Microbacterium sp017355365	not-detected	0	0	0	0	0	3523648	3358	0.692372	41.969	14147	52	108	168	24	19	NA	NA	Actinomycetes without SsgB	NA	NA	0.135646	0.00495822	0.063058	0.0590207	0.0313742	0.0897644	0.0204422	0.0481659	0.0196261	0.100479	0.0187144	0.0193026	0.0523145	0.027459	0.0730204	0.0562195	0.0588056	0.0872196	0.0151366	0.0192732
GCA_017356985.1	FALSE	NA	FALSE	0.196022	1438886	1339345	926603	Actinomycetota	Streptomyces	Streptomyces triculaminicus_A	not-detected	0	0	0	0	0	7340446	6636	0.720743	33.0169	15297	64	164	179	39	23	NA	NA	Actinomycetes with SsgB	NA	NA	0.139583	0.00848692	0.058728	0.056766	0.0267966	0.0968608	0.0237084	0.0298235	0.0212884	0.102584	0.017796	0.0166291	0.062865	0.025967	0.0848584	0.049241	0.059289	0.083649	0.0152281	0.0198519
GCA_017357045.1	FALSE	NA	FALSE	0	0	0	0	Actinomycetota	Bifidobacterium	Bifidobacterium imperatoris	eukaryotic-host-associated	3.18	1	1	1	0	2696962	2261	0.562537	13.9928	100565	35	94	144	11	14	NA	NA	Actinomycetes without SsgB	NA	NA	0.109658	0.00917801	0.0629692	0.0572665	0.0345628	0.0771061	0.0216334	0.0554185	0.0425446	0.0875674	0.0256596	0.0372869	0.0458195	0.0366049	0.0546823	0.0618233	0.0626956	0.0746645	0.0143752	0.0284832
GCA_017357425.1	FALSE	NA	FALSE	0.0383075	196184	133157	41137	Actinomycetota	Paenarthrobacter	Paenarthrobacter sp017357425	environmental	0.035	0.0833333	12	1	11	5121291	4817	0.627092	24.3294	43173	104	168	164	24	22	NA	NA	Actinomycetes without SsgB	NA	NA	0.125581	0.00616666	0.0557331	0.0561813	0.0328189	0.0895833	0.0209136	0.045035	0.0301356	0.100467	0.0206485	0.0264262	0.0540576	0.0318496	0.0621024	0.0610458	0.0615506	0.0835847	0.0150896	0.0210296
GCA_017377775.1	FALSE	NA	FALSE	0.0782068	762841	752613	359685	Actinomycetota	Streptomyces	Streptomyces sp017377775	not-detected	0	0	0	0	0	9754147	8687	0.715083	29.3724	20875	81	390	318	39	34	NA	NA	Actinomycetes with SsgB	NA	NA	0.137563	0.00779352	0.0607183	0.05406	0.0278488	0.0949874	0.0230639	0.0311734	0.0228735	0.102757	0.0173019	0.0178149	0.0596035	0.0277118	0.0781457	0.0508471	0.0630013	0.0855511	0.0155073	0.0216768
GCA_017377795.1	FALSE	NA	FALSE	0.141259	857599	846792	530134	Actinomycetota	Williamsia	Williamsia soli	environmental	0.085	0	4	0	4	6071093	5639	0.646567	28.9857	19007	39	121	81	39	33	NA	NA	Actinomycetes without SsgB	NA	NA	0.123149	0.00728595	0.0652291	0.0542428	0.0307353	0.0894184	0.0210392	0.047228	0.0235501	0.0965842	0.0203763	0.022843	0.0549882	0.0295954	0.067954	0.0602229	0.0631089	0.0872244	0.0145417	0.0206835
GCA_017378515.1	FALSE	NA	FALSE	0.00375524	10288	0	0	Actinomycetota	Bifidobacterium	Bifidobacterium saguini	eukaryotic-host-associated	6.51	1	5	5	0	2739637	2273	0.562832	12.8956	85616	20	101	151	11	17	NA	NA	Actinomycetes without SsgB	NA	NA	0.110051	0.00902938	0.0633459	0.0565881	0.034563	0.0779259	0.0216852	0.0553462	0.0418567	0.0874081	0.0255969	0.0371101	0.0455638	0.0364872	0.053886	0.0623298	0.0631685	0.0751506	0.0143952	0.0285124
GCA_017403835.1	TRUE	NA	TRUE	0.0435206	33578	33578	0	Actinomycetota	RGIG7107	RGIG7107 sp017405305	eukaryotic-host-associated	0.05	0.885572	201	178	23	771543	633	0.637459	19.5231	22146	5	7	5	0	9	NA	NA	Actinomycetes without SsgB	NA	NA	0.116687	0.0101427	0.0650425	0.0552857	0.0335065	0.0807015	0.0189234	0.0493426	0.0396675	0.089228	0.0237451	0.0286485	0.0484618	0.035604	0.0703	0.0656282	0.0548816	0.0768969	0.0128033	0.0245033
GCA_017413255.1	TRUE	NA	TRUE	0.0379622	35230	23043	0	Actinomycetota	RGIG1476	RGIG1476 sp017413255	eukaryotic-host-associated	0.03	0.935065	154	144	10	928029	834	0.492769	27.507	10097	4	8	7	8	9	NA	NA	Actinomycetes without SsgB	NA	NA	0.0832595	0.0137362	0.0510698	0.0721983	0.0449753	0.075054	0.0141664	0.0615129	0.0692775	0.0972669	0.0239119	0.0348538	0.0451415	0.0325837	0.0498299	0.0813509	0.043739	0.0632336	0.0137254	0.0291135
GCA_017526105.1	FALSE	NA	FALSE	0.161406	1416156	1396439	1045249	Actinomycetota	Streptomyces	Streptomyces cyanogenus	not-detected	0	0	0	0	0	8773899	7621	0.718374	34.0461	45200	65	251	211	39	27	NA	NA	Actinomycetes with SsgB	NA	NA	0.13716	0.00824533	0.0590997	0.0561533	0.0267681	0.0948522	0.0241868	0.0293549	0.0206076	0.104175	0.0163902	0.0166305	0.0628227	0.0280311	0.0833106	0.0488424	0.0625044	0.0844972	0.0153832	0.0209854
GCA_017545455.1	FALSE	NA	FALSE	0	0	0	0	Actinomycetota	RGIG7107	RGIG7107 sp017538895	eukaryotic-host-associated	0.07	1	136	136	0	557985	479	0.426004	20.3987	10392	5	4	4	1	8	NA	NA	Actinomycetes without SsgB	NA	NA	0.0843263	0.00993186	0.0617641	0.0578965	0.0355587	0.0641556	0.0299904	0.0713004	0.0477284	0.0942936	0.0238908	0.0404714	0.0426208	0.046081	0.0487854	0.06686	0.0673264	0.0652243	0.0118568	0.0299373
GCA_017565305.1	FALSE	NA	FALSE	0.0355271	180749	170449	41098	Actinomycetota	Leifsonia	Leifsonia sp017565305	both	0.08	0.553191	47	26	21	5087634	4958	0.695409	36.0458	31535	62	177	189	23	23	NA	NA	Actinomycetes without SsgB	NA	NA	0.13736	0.00502585	0.0594917	0.052542	0.0317399	0.0900515	0.0193171	0.0442066	0.0196129	0.102079	0.0163537	0.0207015	0.0546031	0.0280443	0.0716096	0.0584224	0.0632826	0.0896699	0.015383	0.020503
GCA_017565345.1	FALSE	NA	FALSE	0.0499238	133098	133098	41146	Actinomycetota	Agrococcus	Agrococcus pavilionensis	environmental	0.075	0.159091	44	7	37	2666021	2623	0.728939	50.1763	33927	23	47	62	24	25	NA	NA	Actinomycetes without SsgB	NA	NA	0.145469	0.00466299	0.0611143	0.0647912	0.028158	0.0913675	0.020769	0.0437577	0.0166884	0.103475	0.0188731	0.014801	0.054675	0.0282474	0.078837	0.0513545	0.0527465	0.0890535	0.0148493	0.0163102
GCA_017565425.1	FALSE	NA	FALSE	0.0366545	132981	132981	41083	Actinomycetota	Actinotalea	Actinotalea sp017565425	environmental	0.095	0	2	0	2	3627957	3342	0.729547	48.2593	31825	27	130	185	39	28	NA	NA	Actinomycetes with SsgB	NA	NA	0.138919	0.00535153	0.0594517	0.0610559	0.0241116	0.0951965	0.0215837	0.0302076	0.0123181	0.106771	0.0167585	0.0141422	0.059449	0.0283835	0.0780127	0.0509982	0.0643085	0.100138	0.0150605	0.0177823
GCA_017565705.1	FALSE	NA	FALSE	0.0330912	109296	109296	62817	Actinomycetota	Leucobacter	Leucobacter ruminantium	environmental	0.1	0.166667	6	1	5	3302869	3037	0.693811	45.989	35679	48	43	63	23	17	NA	NA	Actinomycetes without SsgB	NA	NA	0.134437	0.00583645	0.0577238	0.0671469	0.0310985	0.0931888	0.0190962	0.0455199	0.020418	0.100629	0.0183395	0.019617	0.053867	0.0279219	0.0761278	0.0568714	0.0549793	0.0839107	0.013965	0.0193057
GCA_017565745.1	FALSE	NA	FALSE	0.0361528	121850	121850	41161	Actinomycetota	Leucobacter	Leucobacter weissii	not-detected	0	0	0	0	0	3370418	2978	0.700116	45.9484	51229	36	53	59	24	23	NA	NA	Actinomycetes without SsgB	NA	NA	0.134796	0.0050243	0.0577467	0.0643369	0.0302573	0.0951165	0.0192336	0.0447767	0.0189412	0.102612	0.0156402	0.0193021	0.0546658	0.0272693	0.0781961	0.0586397	0.0568058	0.0836126	0.0139579	0.0190693
GCA_017573505.1	FALSE	NA	FALSE	0.0922185	1079562	1015887	684381	Actinomycetota	Spirillospora	Spirillospora barringtoniae	both	0.14	0.428571	7	3	4	11706565	10647	0.705056	32.7991	82909	106	323	209	39	35	NA	NA	Actinomycetes with SsgB	NA	NA	0.132052	0.00758192	0.0593659	0.0557873	0.028533	0.0948158	0.0216523	0.0373747	0.023835	0.101948	0.0194933	0.019867	0.0610491	0.0283399	0.0782433	0.0515387	0.0593474	0.0828115	0.0153481	0.021015
GCA_017583045.1	FALSE	NA	FALSE	0.0438772	129482	129482	72645	Actinomycetota	Leucobacter	Leucobacter tardus	both	0.25	0.32	25	8	17	2951011	2728	0.680311	41.3301	62829	15	44	38	24	21	NA	NA	Actinomycetes without SsgB	NA	NA	0.132962	0.00535889	0.0620522	0.0606387	0.032263	0.0899531	0.0209333	0.0474701	0.0173816	0.0988955	0.0188959	0.0192512	0.0525922	0.0289163	0.0746923	0.0574719	0.060335	0.0873082	0.0139877	0.0186404
GCA_017592475.1	FALSE	NA	FALSE	0.0353964	186217	175872	41044	Actinomycetota	Glycomyces	Glycomyces sp017592475	environmental	0.06	0.193277	119	23	96	5260899	4745	0.702551	31.5503	43511	42	275	255	36	22	NA	NA	Actinomycetes with SsgB	NA	NA	0.137803	0.00729302	0.0632013	0.0627217	0.0312928	0.0909178	0.0210919	0.0397274	0.0228376	0.0985878	0.019309	0.0219593	0.0561535	0.0279406	0.0697566	0.0498724	0.0591313	0.0807401	0.0170034	0.0226598
GCA_017592545.1	FALSE	NA	FALSE	0.020365	72769	51296	0	Actinomycetota	Microbacterium	Microbacterium stercoris	environmental	0.14	0	3	0	3	3573239	3328	0.702405	42.5565	53498	22	127	172	23	13	NA	NA	Actinomycetes without SsgB	NA	NA	0.137771	0.0045814	0.0624054	0.0601691	0.031405	0.0895532	0.0201474	0.0460432	0.0200752	0.101325	0.0177293	0.0185731	0.0548653	0.0280966	0.0731763	0.0532463	0.0586094	0.0873141	0.0155705	0.0193438
GCA_017592555.1	FALSE	NA	FALSE	0.0665681	644152	644152	451245	Actinomycetota	Actinoplanes	Actinoplanes flavus	not-detected	0	0	0	0	0	9676580	8731	0.711612	36.7778	51192	100	385	326	38	31	NA	NA	Actinomycetes with SsgB	NA	NA	0.138307	0.0073935	0.0605169	0.0516326	0.0276533	0.0932953	0.0220241	0.0362872	0.0177827	0.103716	0.0172036	0.0188591	0.0619449	0.0262516	0.0825507	0.0491027	0.0628845	0.0858209	0.0160768	0.0206966
GCA_017599305.1	FALSE	NA	FALSE	0.162355	1227062	1115295	932453	Actinomycetota	Micromonospora	Micromonospora sp017599305	not-detected	0	0	0	0	0	7557908	6482	0.725487	34.6115	59360	56	285	267	38	27	NA	NA	Actinomycetes with SsgB	NA	NA	0.138483	0.0075072	0.0619824	0.0465021	0.0255556	0.096243	0.0219595	0.029511	0.0144794	0.104878	0.0151088	0.017251	0.0670126	0.0278166	0.0852992	0.0460815	0.0660511	0.0920857	0.016092	0.0201002
GCA_017603825.1	FALSE	NA	FALSE	0.0394927	173039	162220	58859	Actinomycetota	Arthrobacter_F	Arthrobacter_F crystallopoietes_B	environmental	0.04	0.076087	92	7	85	4381539	4013	0.642863	31.4651	38431	43	89	81	23	22	NA	NA	Actinomycetes without SsgB	NA	NA	0.127093	0.0064101	0.0564234	0.0614115	0.031953	0.0898014	0.0206715	0.0449568	0.0278959	0.102326	0.0208351	0.0254875	0.0539535	0.0330492	0.0646572	0.0575565	0.0577655	0.0820791	0.0142207	0.0214536
GCA_017638445.1	FALSE	NA	FALSE	0.0744183	195262	184881	102030	Actinomycetota	Corynebacterium	Corynebacterium hindlerae	eukaryotic-host-associated	0.95	0.939394	33	31	2	2623844	2484	0.588806	31.4357	15701	38	51	64	24	31	NA	NA	Actinomycetes without SsgB	NA	NA	0.114497	0.00801511	0.0571631	0.0610414	0.0350106	0.0822227	0.0220156	0.0527778	0.0353022	0.0993268	0.0234279	0.0279971	0.0511043	0.0338709	0.0593425	0.0567866	0.061513	0.0823102	0.0139612	0.0223135
GCA_017639205.1	FALSE	NA	FALSE	0.135661	1224056	1171317	822687	Actinomycetota	Streptomyces	Streptomyces nojiriensis	not-detected	0	0	0	0	0	9022916	8131	0.719751	30.2706	85300	95	198	167	39	28	NA	NA	Actinomycetes with SsgB	NA	NA	0.14212	0.00813708	0.0573931	0.0563978	0.0270651	0.0962612	0.0228992	0.0310568	0.020745	0.104041	0.0171815	0.0171229	0.0637893	0.0272904	0.0802039	0.0495589	0.0606068	0.0825164	0.0154018	0.0202118
GCA_017654315.1	TRUE	NA	TRUE	0.10952	660833	552153	433230	Actinomycetota	Gordonia	Gordonia polyisoprenivorans_A	both	0.05	0.666667	3	2	1	6033879	5461	0.669089	28.0341	130403	85	143	90	40	36	NA	NA	Actinomycetes without SsgB	NA	NA	0.129423	0.00777794	0.0666548	0.0506715	0.0295039	0.0896157	0.0228663	0.0458706	0.0193172	0.0947957	0.0202809	0.0204625	0.0567239	0.0270154	0.0736451	0.0574665	0.0654485	0.0876635	0.0144783	0.0203183
GCA_017744365.1	FALSE	NA	FALSE	0.0113758	54119	33855	0	Actinomycetota	Marmoricola	Marmoricola sp017744365	environmental	0.04	0.0906593	364	33	331	4757382	4642	0.716913	37.6283	63632	25	78	84	37	25	NA	NA	Actinomycetes with SsgB	NA	NA	0.132051	0.0073353	0.0614497	0.0562232	0.0287463	0.0937056	0.0211826	0.0349013	0.0217909	0.103933	0.0177186	0.0194637	0.0555084	0.0269035	0.0732766	0.0529883	0.0634741	0.0939675	0.014676	0.0207043
GCA_017744555.1	FALSE	NA	FALSE	0.0421966	180566	180566	92172	Actinomycetota	Cellulomonas	Cellulomonas sp017744555	environmental	0.585	0	2	0	2	4279160	4093	0.735274	35.8918	34435	24	174	217	34	23	NA	NA	Actinomycetes with SsgB	NA	NA	0.142567	0.00576845	0.0661764	0.0492086	0.0252168	0.0933209	0.0212622	0.0280014	0.014478	0.101853	0.0152723	0.0152479	0.0603866	0.0270788	0.0775101	0.0508384	0.0665071	0.104945	0.0162178	0.0181439
GCA_017808105.1	FALSE	NA	FALSE	0.0235163	85307	85307	41215	Actinomycetota	Brevibacterium	Brevibacterium renqingii	both	0.09	0.333333	3	1	2	3627572	3204	0.658145	32.4542	55723	40	45	29	25	19	NA	NA	Actinomycetes without SsgB	NA	NA	0.123446	0.00634823	0.063255	0.0638443	0.0334925	0.0884673	0.0208941	0.0500508	0.0262076	0.0979901	0.0205687	0.0218875	0.051069	0.0275429	0.0665853	0.0643474	0.0603132	0.0815124	0.0131528	0.0190245
GCA_017815535.1	FALSE	NA	FALSE	0.0180419	54761	54761	0	Actinomycetota	Arachnia	Arachnia sp001956895	both	0.71	0.714286	7	5	2	3035218	2788	0.683668	39.0762	33151	33	95	136	37	23	NA	NA	Actinomycetes without SsgB	NA	NA	0.123404	0.00662123	0.0615202	0.06008	0.0314871	0.0888551	0.0212974	0.042744	0.0234417	0.101757	0.0214402	0.0227014	0.0538241	0.0307393	0.0695016	0.0543429	0.0610983	0.0882543	0.016062	0.0208288
GCA_017831975.1	FALSE	NA	FALSE	0.0559751	218055	218055	41119	Actinomycetota	Microbacterium	Microbacterium terrae	environmental	1.56	0	5	0	5	3895570	3462	0.70237	37.8594	12653	23	164	203	24	15	NA	NA	Actinomycetes without SsgB	NA	NA	0.142138	0.00464588	0.0658462	0.0548559	0.0314249	0.0898337	0.0195682	0.0453992	0.0171182	0.0982483	0.0175847	0.0179096	0.0545418	0.0257727	0.0719416	0.0543311	0.0613561	0.0914856	0.0160694	0.0199289
GCA_017832975.1	FALSE	NA	FALSE	0.0435553	205009	162986	91775	Actinomycetota	Arthrobacter	Arthrobacter sp017832975	environmental	0.24	0	1	0	1	4706869	4262	0.65482	24.6741	24963	46	146	133	23	20	NA	NA	Actinomycetes without SsgB	NA	NA	0.131175	0.00611867	0.0561883	0.0559291	0.0328325	0.0922643	0.0205945	0.0434118	0.0284474	0.101498	0.0201722	0.0249205	0.0548558	0.0307735	0.0645882	0.0595699	0.0582303	0.0831066	0.0143719	0.0209513
GCA_017833035.1	FALSE	NA	FALSE	0.0288902	96138	96138	41209	Actinomycetota	Frigoribacterium	Frigoribacterium sp017833035	both	0.2	0.34375	32	11	21	3327708	3035	0.721695	34.0634	15760	14	110	141	23	18	NA	NA	Actinomycetes without SsgB	NA	NA	0.137067	0.00421244	0.0661414	0.0533728	0.0289699	0.0936749	0.0189045	0.0339491	0.0170973	0.101296	0.015483	0.0157558	0.0552103	0.0278547	0.0719894	0.0616623	0.0640888	0.101387	0.0144385	0.0174458
GCA_017834145.1	FALSE	NA	FALSE	0.0266638	84839	64572	0	Actinomycetota	Leucobacter	Leucobacter exalbidus	eukaryotic-host-associated	0.06	1	3	3	0	3181803	2848	0.637277	31.8979	34099	63	47	52	22	20	NA	NA	Actinomycetes without SsgB	NA	NA	0.134344	0.00564812	0.0557194	0.0606246	0.0324019	0.0872245	0.0207832	0.0492999	0.024425	0.0993321	0.0199971	0.0232711	0.0517183	0.0330057	0.0653991	0.0581704	0.0617247	0.0833446	0.01386	0.0197063
GCA_017875645.1	FALSE	NA	FALSE	0.175276	1399126	1346259	1090413	Actinomycetota	Nocardia	Nocardia goodfellowii	environmental	0.015	0	2	0	2	7982434	7396	0.672648	35.9015	104579	71	165	93	39	41	NA	NA	Actinomycetes without SsgB	NA	NA	0.13463	0.00754689	0.0598919	0.0552564	0.0300988	0.0877245	0.0219189	0.0416856	0.0207223	0.102886	0.0190933	0.0204893	0.0592189	0.0297451	0.076565	0.0518133	0.0612677	0.0834667	0.0148944	0.0210849
GCA_017875735.1	FALSE	NA	FALSE	0.022994	88778	88778	41131	Actinomycetota	Arthrobacter_D	Arthrobacter_D sp017875735	environmental	0.02	0	3	0	3	3860921	3663	0.641492	31.3027	57198	209	86	110	24	22	NA	NA	Actinomycetes without SsgB	NA	NA	0.123814	0.00620194	0.0587577	0.0561195	0.0316076	0.0886986	0.0214162	0.0452612	0.0243997	0.103585	0.0197195	0.0242964	0.0545668	0.0320121	0.0679254	0.0610514	0.0625263	0.0833031	0.0141067	0.0206301
GCA_017876295.1	FALSE	NA	FALSE	0.0373319	333610	322806	165697	Actinomycetota	Kribbella	Kribbella aluminosa	environmental	0.51	0	21	0	21	8936317	8520	0.686884	33.6559	66412	117	378	277	39	27	NA	NA	Actinomycetes without SsgB	NA	NA	0.125526	0.00712872	0.0608866	0.051166	0.0293895	0.0898876	0.0216847	0.0386878	0.0239067	0.103195	0.0173526	0.0223102	0.0578902	0.0319609	0.073257	0.0543138	0.0643193	0.0872786	0.0166116	0.0232472
GCA_017876315.1	FALSE	NA	FALSE	0.0730627	593669	593669	130081	Actinomycetota	Pseudonocardia	Pseudonocardia parietis	environmental	0.37	0.115385	26	3	23	8125468	7696	0.72427	37.677	66228	278	154	111	38	23	NA	NA	Actinomycetes with SsgB	NA	NA	0.138726	0.00788307	0.0636478	0.0547324	0.0261599	0.0981572	0.02326	0.0324561	0.0137531	0.102364	0.0172641	0.0152377	0.0638347	0.0247309	0.0849026	0.0485047	0.0611064	0.0906646	0.014706	0.0179084
GCA_017876325.1	FALSE	NA	FALSE	0.150085	1167453	1167453	963844	Actinomycetota	Actinosynnema	Actinosynnema coeruleofuscum	environmental	0.02	0.210526	19	4	15	7778610	7226	0.725717	46.8675	53775	104	262	273	40	30	NA	NA	Actinomycetes with SsgB	NA	NA	0.137274	0.00772198	0.0601277	0.0573959	0.0275201	0.0921332	0.0229429	0.0271915	0.017494	0.106656	0.0154405	0.017463	0.0611966	0.0270218	0.0860116	0.048543	0.0575785	0.0959253	0.0154995	0.0188627
GCA_017876395.1	FALSE	NA	FALSE	0.0230336	63173	63173	0	Actinomycetota	Nesterenkonia	Nesterenkonia lacusekhoensis	eukaryotic-host-associated	0.69	0.765625	64	49	15	2742649	2607	0.666829	41.5099	40462	109	29	52	21	19	NA	NA	Actinomycetes without SsgB	NA	NA	0.121512	0.00599348	0.0588373	0.0748565	0.0297217	0.0868604	0.022909	0.0422676	0.023268	0.100659	0.0214308	0.0199899	0.0524234	0.0383788	0.0692811	0.0595301	0.0573206	0.0800549	0.0144073	0.0202983
GCA_017876405.1	FALSE	NA	FALSE	0.157671	2019484	1966791	1338876	Actinomycetota	Kibdelosporangium	Kibdelosporangium banguiense	both	0.02	0.395522	134	53	81	12808207	11504	0.665781	33.6908	120513	127	483	313	39	30	NA	NA	Actinomycetes with SsgB	NA	NA	0.124425	0.00821982	0.0600985	0.0525089	0.029651	0.0879536	0.0220686	0.0396036	0.0234605	0.102322	0.0191972	0.0232652	0.0575847	0.0326953	0.0751115	0.0547716	0.0631292	0.0864828	0.0160018	0.0214496
GCA_017876435.1	FALSE	NA	FALSE	0.0176525	65820	65820	44914	Actinomycetota	Microbacterium	Microbacterium phyllosphaerae	both	0.25	0.6	5	3	2	3728650	3513	0.681008	38.9344	40175	29	101	149	25	20	NA	NA	Actinomycetes without SsgB	NA	NA	0.133259	0.00453089	0.0648056	0.0569097	0.0317197	0.0880927	0.0194532	0.0488778	0.0196414	0.0999915	0.0181384	0.0197512	0.0520913	0.0276053	0.0701442	0.0591141	0.0627214	0.088612	0.0151741	0.0193669
GCA_017876515.1	FALSE	NA	FALSE	0.0479364	221897	221897	151498	Actinomycetota	Brachybacterium	Brachybacterium fresconis	both	0.16	0.625	8	5	3	4628988	4059	0.705187	39.2124	40994	141	146	116	26	19	NA	NA	Actinomycetes without SsgB	NA	NA	0.129912	0.00545437	0.0637866	0.0615479	0.0277848	0.0912386	0.0228295	0.0414357	0.0160479	0.104064	0.0199626	0.016296	0.0574011	0.0296849	0.0763167	0.0571406	0.0630875	0.0831114	0.0145841	0.0183128
GCA_017876535.1	FALSE	NA	FALSE	0.0488389	234808	234808	41212	Actinomycetota	Paeniglutamicibacter	Paeniglutamicibacter kerguelensis	environmental	0.1	0.176471	51	9	42	4807802	4307	0.642182	27.2067	80161	66	73	70	23	28	NA	NA	Actinomycetes without SsgB	NA	NA	0.127355	0.00668295	0.0531648	0.0578593	0.0333835	0.0897182	0.0211925	0.0474714	0.0302172	0.103568	0.0225128	0.0270895	0.0528056	0.0295535	0.0626941	0.0606322	0.0591324	0.0805161	0.0140995	0.020352
GCA_017876545.1	FALSE	NA	FALSE	0.0315469	153605	153605	130833	Actinomycetota	Brachybacterium	Brachybacterium sacelli	environmental	0.105	0.166667	6	1	5	4869106	4412	0.702678	42.5229	43507	105	142	118	24	20	NA	NA	Actinomycetes without SsgB	NA	NA	0.128841	0.00559506	0.0618858	0.062865	0.0282825	0.0909939	0.0230619	0.0410965	0.0157956	0.106251	0.0196105	0.0165424	0.0570965	0.029305	0.0759588	0.0573591	0.0627251	0.0834829	0.0146827	0.0185695
GCA_017876575.1	FALSE	NA	FALSE	0.0306893	150616	128471	41140	Actinomycetota	Paeniglutamicibacter	Paeniglutamicibacter psychrophenolicus	both	0.13	0.384615	13	5	8	4907766	4358	0.658304	26.7887	59991	75	66	65	23	26	NA	NA	Actinomycetes without SsgB	NA	NA	0.131591	0.00648232	0.0533324	0.057683	0.0328238	0.0902512	0.0219593	0.0468445	0.0290209	0.1044	0.0221538	0.0259714	0.0533233	0.0293348	0.0638732	0.0582616	0.0593808	0.0791922	0.0139715	0.0201491
GCA_017876625.1	FALSE	NA	FALSE	0.262674	2026764	2016464	1519125	Actinomycetota	Streptomyces	Streptomyces syringium	not-detected	0	0	0	0	0	7715887	6524	0.716373	31.2828	11888	94	181	149	38	26	NA	NA	Actinomycetes with SsgB	NA	NA	0.138683	0.00835755	0.0595188	0.0562954	0.0273479	0.0957529	0.0238001	0.030528	0.0220229	0.103297	0.0172898	0.0166114	0.0634832	0.0261485	0.0826685	0.0493198	0.0607537	0.0832449	0.0149015	0.0199749
GCA_017876655.1	FALSE	NA	FALSE	0.0622198	197084	197084	81563	Actinomycetota	Microbacterium	Microbacterium imperiale	environmental	1.19	0	3	0	3	3167543	3029	0.704264	41.7778	38171	39	93	129	25	17	NA	NA	Actinomycetes without SsgB	NA	NA	0.142244	0.00468143	0.0641308	0.0553265	0.0306025	0.0890014	0.018822	0.0444141	0.0167293	0.0997252	0.0171034	0.0181498	0.055223	0.0266476	0.0771943	0.0543652	0.0601883	0.0915963	0.0150404	0.0188138
GCA_017876675.1	FALSE	NA	FALSE	0.0318394	140983	140983	94637	Actinomycetota	Specibacter	Specibacter stackebrandtii	eukaryotic-host-associated	0.03	0.818182	11	9	2	4427938	3845	0.65574	18.2282	14365	79	139	195	23	23	NA	NA	Actinomycetes without SsgB	NA	NA	0.135846	0.00601606	0.0546748	0.054006	0.0326185	0.0923604	0.0208965	0.0429821	0.0283156	0.101844	0.022111	0.0262084	0.0554991	0.0306829	0.0598597	0.0583374	0.0594557	0.0828696	0.0149636	0.0204525
GCA_017876775.1	FALSE	NA	FALSE	0.0864102	548298	491687	424631	Actinomycetota	Mycobacterium	Mycobacterium lutetiense	environmental	0.04	0	5	0	5	6345289	6139	0.659811	26.6098	74559	164	118	101	39	30	NA	NA	Actinomycetes without SsgB	NA	NA	0.128395	0.00805825	0.0634811	0.0526029	0.0301625	0.0877585	0.022143	0.0434849	0.02369	0.0969199	0.0210704	0.0233648	0.0577349	0.0312398	0.0706711	0.0551611	0.0618179	0.0852798	0.0153789	0.0215855
GCA_017882455.1	FALSE	NA	FALSE	0.081226	269092	194937	142904	Actinomycetota	Palsa-744	Palsa-744 sp017882455	environmental	0.04	0.0201258	795	16	779	3312879	3237	0.692295	48.2626	53493	19	92	33	33	20	NA	NA	Other Actinomycetota without SsgB	NA	NA	0.134195	0.00892402	0.0486083	0.0678277	0.0288161	0.0923748	0.0227898	0.0408918	0.0207767	0.107463	0.0181649	0.0182469	0.0564058	0.0296628	0.0813757	0.0599842	0.0520188	0.0788818	0.0125944	0.0199971
GCA_017896165.1	FALSE	NA	FALSE	0.157444	1175181	1143258	790564	Actinomycetota	Microbispora	Microbispora oryzae	not-detected	0	0	0	0	0	7464125	6632	0.71215	40.1853	101716	58	284	243	40	28	NA	NA	Actinomycetes with SsgB	NA	NA	0.135844	0.00787167	0.0589824	0.0547369	0.0274809	0.0965944	0.0212948	0.0345826	0.0181247	0.102855	0.0179794	0.0180446	0.0619007	0.0254369	0.0841697	0.0514058	0.0586285	0.0878431	0.0153116	0.0209126
GCA_017916255.1	FALSE	NA	FALSE	0.266944	2021857	2021857	1437048	Actinomycetota	Streptomyces	Streptomyces mobaraensis	not-detected	0	0	0	0	0	7574085	6453	0.73174	33.9525	33519	88	159	142	38	26	NA	NA	Actinomycetes with SsgB	NA	NA	0.143505	0.00822977	0.0593034	0.0562985	0.0262332	0.0986853	0.0237124	0.0270517	0.0199444	0.103192	0.0162273	0.0153979	0.0660539	0.0230941	0.0882361	0.0465308	0.0593231	0.0846275	0.0148506	0.0195034
GCA_017916385.1	FALSE	NA	FALSE	0.0395828	147504	115740	83690	Actinomycetota	Nocardioides	Nocardioides sp017916455	not-detected	0	0	0	0	0	3726463	3459	0.727589	41.2902	17546	18	92	81	37	24	NA	NA	Actinomycetes with SsgB	NA	NA	0.133335	0.00702676	0.0670282	0.0581793	0.0269734	0.0929847	0.0225309	0.0307203	0.0176661	0.100779	0.0180569	0.0167177	0.05656	0.0263789	0.0800297	0.051884	0.0612562	0.0975904	0.0154857	0.0188173
GCA_017916425.1	FALSE	NA	FALSE	0.0258876	100141	79853	41056	Actinomycetota	Nocardioides	Nocardioides sp017916425	not-detected	0	0	0	0	0	3868301	3648	0.724788	39.4743	38485	16	96	97	37	23	NA	NA	Actinomycetes with SsgB	NA	NA	0.134429	0.00698979	0.066862	0.0577935	0.0267565	0.0924393	0.022126	0.0314055	0.0174334	0.100869	0.0178564	0.0165867	0.0566176	0.0271074	0.0785192	0.0526588	0.0624735	0.0967876	0.0156713	0.0186177
GCA_017916505.1	FALSE	NA	FALSE	0.0266439	89451	89451	41083	Actinomycetota	Naasia	Naasia sp017916505	environmental	0.03	0.0505618	178	9	169	3357274	3182	0.717696	48.7228	29904	24	128	156	21	19	NA	NA	Actinomycetes without SsgB	NA	NA	0.135639	0.00447649	0.0605136	0.0602955	0.0307352	0.0922331	0.0177615	0.0405742	0.0179266	0.107308	0.016067	0.0188323	0.056876	0.0266821	0.0763498	0.0552611	0.0574713	0.0899099	0.0147546	0.0203323
GCA_017916515.1	FALSE	NA	FALSE	0.0411322	131984	89395	41095	Actinomycetota	Naasia	Naasia sp017916515	environmental	0.01	0.0379747	79	3	76	3208776	2960	0.716657	53.0564	38057	13	139	144	21	18	NA	NA	Actinomycetes without SsgB	NA	NA	0.133608	0.00454991	0.0595073	0.0621525	0.030091	0.091197	0.0184633	0.0398356	0.0171603	0.107732	0.0158139	0.0182604	0.0582135	0.0270625	0.0793221	0.0555095	0.056416	0.0898063	0.01513	0.0201692
GCA_017939615.1	FALSE	NA	FALSE	0.020445	66310	66310	45401	Actinomycetota	Microbacterium	Microbacterium sp017939615	both	0.76	0.5	2	1	1	3243329	3113	0.70681	42.8811	21237	30	70	76	24	15	NA	NA	Actinomycetes without SsgB	NA	NA	0.140101	0.00446746	0.0628823	0.0572427	0.0309263	0.0893083	0.0192234	0.0450524	0.0181868	0.102778	0.0176067	0.0179107	0.0550697	0.0270041	0.0741885	0.0521712	0.0618537	0.0904974	0.0148038	0.018725
GCA_017942225.1	FALSE	NA	FALSE	0.0297529	71514	71514	40305	Actinomycetota	Corynebacterium	Corynebacterium sp017942225	eukaryotic-host-associated	4.72	0.90566	53	48	5	2403595	2278	0.628558	25.1236	25561	29	55	64	22	29	NA	NA	Actinomycetes without SsgB	NA	NA	0.116316	0.0064521	0.0659995	0.0667161	0.0329153	0.0848575	0.0202829	0.0485569	0.0344762	0.0910968	0.0221788	0.0294257	0.0520547	0.031408	0.0610712	0.0572219	0.0620184	0.0810864	0.0135659	0.0222996
GCA_017945865.1	TRUE	NA	TRUE	0	0	0	0	Actinomycetota	D16-34	D16-34 sp011392455	not-detected	0	0	0	0	0	2263463	1667	0.632961	20.4659	25653	22	29	30	14	16	NA	NA	Other Actinomycetota without SsgB	NA	NA	0.12269	0.01437	0.0659795	0.0662984	0.0360844	0.0822096	0.016633	0.0440453	0.0395987	0.0867875	0.0239499	0.0306596	0.0455957	0.0298249	0.0570084	0.0570908	0.0559478	0.0828734	0.0117041	0.0306489
GCA_017948325.1	FALSE	NA	FALSE	0.0471319	202870	192471	91886	Actinomycetota	Brevibacterium	Brevibacterium oceani	environmental	0.26	0.166667	6	1	5	4304299	3744	0.653285	27.9784	51305	44	49	30	25	22	NA	NA	Actinomycetes without SsgB	NA	NA	0.122359	0.00605133	0.0658364	0.0611398	0.0333167	0.0890342	0.0206321	0.0508144	0.0264487	0.0964247	0.0199742	0.0227684	0.0509912	0.027475	0.0649235	0.0651151	0.0626144	0.0815083	0.0133268	0.019246
GCA_017948455.1	FALSE	NA	FALSE	0.0823688	760885	699151	430705	Actinomycetota	Streptomyces	Streptomyces sp017948455	not-detected	0	0	0	0	0	9237541	8329	0.70152	32.8662	40829	101	354	315	39	24	NA	NA	Actinomycetes with SsgB	NA	NA	0.131615	0.00777099	0.0605714	0.0572494	0.0275578	0.0930849	0.0229063	0.0335932	0.0234472	0.102146	0.0177725	0.0188884	0.0599305	0.0288089	0.0779645	0.0519567	0.0630893	0.084325	0.0155011	0.0218211
GCA_017948485.1	FALSE	NA	FALSE	0.1262	1371351	1330088	934809	Actinomycetota	Streptomyces	Streptomyces sp017948485	not-detected	0	0	0	0	0	10866527	9721	0.700215	32.9769	17356	128	408	316	39	29	NA	NA	Actinomycetes with SsgB	NA	NA	0.132138	0.0077764	0.0608202	0.057032	0.0277411	0.0930902	0.0230567	0.0331835	0.0220396	0.103154	0.0176323	0.0188053	0.059694	0.0289793	0.0777348	0.0526343	0.0628746	0.084611	0.0154443	0.0215585
GCA_017965665.1	FALSE	NA	FALSE	0.0524523	41170	41170	41170	Actinomycetota	RGIG1476	RGIG1476 sp017965665	eukaryotic-host-associated	0.03	0.816	125	102	23	784903	712	0.559273	27.9871	7524	2	7	5	8	11	NA	NA	Actinomycetes without SsgB	NA	NA	0.0943192	0.0135852	0.0517648	0.0712784	0.0432523	0.0798948	0.0138344	0.0576974	0.0617688	0.0972855	0.0236764	0.0298375	0.0470703	0.0314286	0.054889	0.0791512	0.0430238	0.0658402	0.0133982	0.0270041
GCA_017968845.1	FALSE	NA	FALSE	0.0203006	61745	61745	41145	Actinomycetota	Microbacterium	Microbacterium sp017968845	environmental	0.41	0	5	0	5	3041531	3888	0.690387	37.7883	133989	30	45	68	18	16	NA	NA	Actinomycetes without SsgB	NA	NA	0.131849	0.00765427	0.05853	0.0581419	0.029656	0.087714	0.0203505	0.0456466	0.0190748	0.0953074	0.0191885	0.0183411	0.0570545	0.0266188	0.0820543	0.0639934	0.0621217	0.0833874	0.0152844	0.018031
GCA_017969125.1	FALSE	NA	FALSE	0.159864	1748791	1708422	1246913	Actinomycetota	Streptomyces	Streptomyces acidiscabies	environmental	0.395	0.25	4	1	3	10939233	10297	0.70578	32.5569	62865	137	381	288	38	28	NA	NA	Actinomycetes with SsgB	NA	NA	0.131911	0.0084204	0.0586891	0.0552703	0.0270054	0.0942317	0.0232615	0.0303219	0.0215142	0.102722	0.0165913	0.0182146	0.0619922	0.0273037	0.0810951	0.053579	0.0650158	0.0853276	0.016017	0.0215161
GCA_018069565.1	FALSE	NA	FALSE	0.138183	988119	977903	690629	Actinomycetota	Streptomyces	Streptomyces sp018069565	environmental	2.66	0	1	0	1	7150798	6211	0.733068	36.0484	31091	26	181	174	38	24	NA	NA	Actinomycetes with SsgB	NA	NA	0.139442	0.00784945	0.0597709	0.0578927	0.026493	0.0985928	0.0236343	0.0284377	0.0186184	0.10364	0.0165192	0.0155328	0.0650301	0.0243571	0.0857666	0.0469316	0.0612328	0.0860572	0.0143664	0.0198351
GCA_018069625.1	FALSE	NA	FALSE	0.204608	2119813	1986117	1550476	Actinomycetota	Streptomyces	Streptomyces yatensis	not-detected	0	0	0	0	0	10360357	8555	0.714108	32.2426	31312	99	330	281	39	28	NA	NA	Actinomycetes with SsgB	NA	NA	0.136663	0.00783149	0.0598692	0.0578191	0.0267577	0.0966599	0.0235461	0.0321188	0.0203105	0.102354	0.0174304	0.0168788	0.0627273	0.0269121	0.0823796	0.0511293	0.0613496	0.0820511	0.0151232	0.0200884
GCA_018070025.1	FALSE	NA	FALSE	0.147107	1637761	1615670	1259068	Actinomycetota	Streptomyces	Streptomyces liliiviolaceus	not-detected	0	0	0	0	0	11133145	9388	0.707853	31.2125	49942	102	377	314	39	30	NA	NA	Actinomycetes with SsgB	NA	NA	0.133518	0.00750421	0.0613637	0.0562496	0.0272973	0.0951433	0.0232104	0.0308837	0.0215105	0.10315	0.0169463	0.0178783	0.0606582	0.0275711	0.0802491	0.0533806	0.063183	0.0842857	0.0152143	0.0208026
GCA_018070045.1	FALSE	NA	FALSE	0.0424972	316959	316959	175910	Actinomycetota	Micromonospora	Micromonospora sp018070045	not-detected	0	0	0	0	0	7458348	7004	0.716468	38.6827	18913	104	246	240	39	19	NA	NA	Actinomycetes with SsgB	NA	NA	0.139316	0.00730425	0.060531	0.0495509	0.0263533	0.0936234	0.0212157	0.032569	0.0163891	0.105495	0.0162181	0.0182309	0.0640567	0.0282399	0.0849223	0.047763	0.0619486	0.0892786	0.0162969	0.0206974
GCA_018070075.1	FALSE	NA	FALSE	0.0988499	708361	696543	199328	Actinomycetota	Saccharopolyspora	Saccharopolyspora endophytica	environmental	0.115	0.0227273	44	1	43	7166026	6643	0.697526	39.2351	51655	80	168	140	39	30	NA	NA	Actinomycetes with SsgB	NA	NA	0.126847	0.00824697	0.0610243	0.0612951	0.0292376	0.0906588	0.0238712	0.0362293	0.0204159	0.103475	0.0188613	0.0201584	0.0584904	0.030997	0.0776206	0.0537808	0.0580133	0.0868303	0.0150376	0.0189097
GCA_018070165.1	FALSE	NA	FALSE	0.155055	1222014	1167016	769364	Actinomycetota	Streptomyces	Streptomyces smyrnaeus	not-detected	0	0	0	0	0	7881156	6984	0.712346	32.3702	42060	65	177	184	38	26	NA	NA	Actinomycetes with SsgB	NA	NA	0.136627	0.00830546	0.0576232	0.0607621	0.0262035	0.0967222	0.0236712	0.028315	0.0214991	0.103287	0.0174004	0.0164145	0.0634288	0.0291503	0.0838769	0.0512595	0.0596239	0.0815843	0.0146225	0.0196228
GCA_018070345.1	FALSE	NA	FALSE	0.10072	692548	692548	424045	Actinomycetota	Streptomyces	Streptomyces sp018070345	not-detected	0	0	0	0	0	6875990	5767	0.732327	30.7452	49348	60	175	214	40	29	NA	NA	Actinomycetes with SsgB	NA	NA	0.139856	0.00782312	0.0576908	0.0599503	0.0255402	0.103352	0.0225525	0.0287542	0.0191241	0.100003	0.0162462	0.0163807	0.0672807	0.0246831	0.0875427	0.0492291	0.0599054	0.0801948	0.0141578	0.0197338
GCA_018070365.1	FALSE	NA	FALSE	0.082198	594577	594577	391078	Actinomycetota	Micromonospora	Micromonospora ureilytica	not-detected	0	0	0	0	0	7233474	6682	0.708576	38.1652	39414	64	293	272	39	24	NA	NA	Actinomycetes with SsgB	NA	NA	0.13769	0.00717867	0.0606255	0.0492516	0.0266033	0.0926588	0.0209014	0.0331618	0.0164333	0.105853	0.0162671	0.0192421	0.0626727	0.0287389	0.0829665	0.0496543	0.0630726	0.0901285	0.0161684	0.0207315
GCA_018070465.1	FALSE	NA	FALSE	0.078171	495976	495976	274985	Actinomycetota	Micromonospora	Micromonospora sp018070465	not-detected	0	0	0	0	0	6344758	5771	0.712063	41.967	30083	53	230	246	38	23	NA	NA	Actinomycetes with SsgB	NA	NA	0.138253	0.00743638	0.0607478	0.0508392	0.0260741	0.0927157	0.0217178	0.0321623	0.0148886	0.106497	0.0161718	0.0181108	0.0636186	0.0282843	0.0860636	0.0474452	0.062216	0.0904257	0.0158743	0.0204579
GCA_018070535.1	FALSE	NA	FALSE	0.146053	1188488	1178272	793941	Actinomycetota	Streptomyces	Streptomyces sp003671715	not-detected	0	0	0	0	0	8137394	7221	0.715905	32.5591	100709	84	261	267	39	30	NA	NA	Actinomycetes with SsgB	NA	NA	0.135802	0.00789353	0.061275	0.0583057	0.0265119	0.0955403	0.0234601	0.0295768	0.0212961	0.101912	0.0172694	0.0172513	0.0615683	0.0274216	0.0822004	0.0501811	0.0622554	0.0846913	0.0150255	0.0205627
GCA_018070565.1	FALSE	NA	FALSE	0.111494	889905	833307	451319	Actinomycetota	Streptomyces	Streptomyces sp018070565	environmental	0.17	0	1	0	1	7981645	7209	0.718943	36.5483	49344	73	267	275	39	25	NA	NA	Actinomycetes with SsgB	NA	NA	0.135176	0.00774676	0.0611259	0.0573613	0.0267878	0.0947218	0.0231951	0.0298524	0.020138	0.104064	0.0168786	0.0171558	0.0620096	0.0268469	0.0829688	0.0484178	0.0632705	0.0857636	0.0153305	0.0211894
GCA_018070575.1	FALSE	NA	FALSE	0.198358	1276458	1235558	1104713	Actinomycetota	Micromonospora	Micromonospora sp018070575	not-detected	0	0	0	0	0	6435116	5468	0.732609	39.8196	33801	43	196	218	38	22	NA	NA	Actinomycetes with SsgB	NA	NA	0.144019	0.00766844	0.0615452	0.0512911	0.0257249	0.0951998	0.0218721	0.0284188	0.0151739	0.105667	0.0154268	0.0165569	0.0650332	0.0263173	0.0872275	0.0452926	0.0601486	0.0922194	0.0156433	0.0195535
GCA_018101125.2	FALSE	NA	FALSE	0.129032	794475	751658	492268	Actinomycetota	Streptomyces	Streptomyces tardus	eukaryotic-host-associated	1.24	1	1	1	0	6157198	5106	0.714334	35.0104	83014	40	112	131	39	22	NA	NA	Actinomycetes with SsgB	NA	NA	0.134036	0.00809403	0.0590557	0.0635468	0.0256069	0.0969932	0.0234854	0.0286219	0.0201005	0.102977	0.0169273	0.0171401	0.0622457	0.028459	0.0850163	0.0546492	0.0579929	0.0820743	0.0140642	0.0189137
GCA_018114805.1	FALSE	NA	FALSE	0.0988568	725796	684712	437867	Actinomycetota	Streptomyces	Streptomyces philanthi	not-detected	0	0	0	0	0	7341895	7932	0.723571	24.7325	186485	30	101	81	34	25	NA	NA	Actinomycetes with SsgB	NA	NA	0.140324	0.0101205	0.0564752	0.0536694	0.0243517	0.0968362	0.0241136	0.0286042	0.0198329	0.0955214	0.0173263	0.0162538	0.0690856	0.0271872	0.0914008	0.0536944	0.0604796	0.0806028	0.0150135	0.0191075
GCA_018128285.1	TRUE	NA	TRUE	0.00710783	21352	0	0	Actinomycetota	UBA7748	UBA7748 sp003862175	eukaryotic-host-associated	0.07	0.896552	58	52	6	3004013	3222	0.557353	22.687	20795	33	59	69	7	18	NA	NA	Other Actinomycetota without SsgB	NA	NA	0.0960398	0.0172909	0.0612514	0.0613579	0.0352261	0.0748727	0.0245549	0.0559658	0.0499216	0.0922857	0.0273737	0.0319669	0.0430434	0.0355469	0.0591211	0.0642651	0.0569102	0.0718681	0.0111155	0.0300223
GCA_018128905.1	FALSE	NA	FALSE	0.0787478	771450	740650	372115	Actinomycetota	Streptomyces	Streptomyces sp003814525	not-detected	0	0	0	0	0	9796466	8782	0.708845	33.5758	65633	81	390	315	41	30	NA	NA	Actinomycetes with SsgB	NA	NA	0.132385	0.00779269	0.0598781	0.0567648	0.0275962	0.0942271	0.0230113	0.0316742	0.0222663	0.102981	0.0171142	0.0187021	0.0596594	0.0279429	0.0789747	0.052419	0.0636485	0.0856005	0.0157255	0.0216368
GCA_018135605.1	FALSE	NA	FALSE	0.105752	626619	615818	542115	Actinomycetota	Gordonia	Gordonia polyisoprenivorans	both	0.06	0.269231	26	7	19	5925347	5305	0.669722	28.5991	79478	98	153	94	40	36	NA	NA	Actinomycetes without SsgB	NA	NA	0.129661	0.00777443	0.0668191	0.0501607	0.0293178	0.0886645	0.0229912	0.0459333	0.0191338	0.0953728	0.0199947	0.0202862	0.0569053	0.026994	0.0742619	0.0572764	0.0661353	0.0875577	0.0145023	0.0202572
GCA_018137945.1	FALSE	NA	FALSE	0.0201605	77851	77851	0	Actinomycetota	Brevibacterium	Brevibacterium sp018137945	both	0.07	0.377049	61	23	38	3861567	3398	0.684004	28.8954	42597	45	50	55	25	21	NA	NA	Actinomycetes without SsgB	NA	NA	0.131168	0.00557146	0.0655524	0.0590154	0.0321741	0.0900272	0.01972	0.0491332	0.0223877	0.097959	0.0193081	0.0203765	0.0541648	0.0268343	0.0669577	0.0594916	0.0648611	0.0830931	0.0134816	0.0187222
GCA_018139085.1	FALSE	NA	FALSE	0.178717	1490603	1490603	1234562	Actinomycetota	Actinosynnema	Actinosynnema mirum	eukaryotic-host-associated	0.05	1	1	1	0	8340580	7079	0.736467	41.0483	32903	66	275	272	40	31	NA	NA	Actinomycetes with SsgB	NA	NA	0.141315	0.00735903	0.0598717	0.0578126	0.0262741	0.0983897	0.0220938	0.0244011	0.0174012	0.107278	0.014002	0.0168434	0.0620657	0.0251622	0.0830092	0.0504344	0.0574552	0.0967674	0.0151315	0.0169321
GCA_018139485.1	FALSE	NA	FALSE	0.0305544	108250	76560	0	Actinomycetota	Phycicoccus	Phycicoccus sp018139485	environmental	0.02	0	49	0	49	3542864	3320	0.73813	44.9447	23066	28	86	93	35	21	NA	NA	Actinomycetes without SsgB	NA	NA	0.133691	0.00640928	0.0687255	0.0578128	0.0251923	0.0974324	0.0214016	0.0252886	0.0144273	0.101188	0.0173788	0.0142934	0.0592015	0.0231516	0.0818642	0.0503754	0.0628298	0.106238	0.0153913	0.0177072
GCA_018195615.1	FALSE	NA	FALSE	0.108116	974393	882720	575072	Actinomycetota	Streptomyces	Streptomyces tuirus_A	not-detected	0	0	0	0	0	9012447	9625	0.70976	32.3777	83848	63	309	278	38	30	NA	NA	Actinomycetes with SsgB	NA	NA	0.130949	0.00931051	0.0585626	0.0558803	0.0267966	0.0936037	0.0230569	0.0309966	0.0219866	0.0997819	0.0181052	0.0176294	0.0635996	0.0274756	0.0853647	0.0543494	0.0624956	0.0833031	0.0161736	0.0205785
GCA_018208375.1	FALSE	NA	FALSE	0.0153684	64257	64257	41263	Actinomycetota	Brevibacterium	Brevibacterium intestinavium	both	0.3	0.431373	153	66	87	4181100	3763	0.656171	31.0071	51337	193	44	32	25	23	NA	NA	Actinomycetes without SsgB	NA	NA	0.122719	0.00637545	0.0645018	0.0625606	0.0330638	0.0877155	0.0211461	0.0500691	0.0262353	0.0967033	0.0203616	0.022276	0.0507645	0.0284042	0.0679708	0.0642343	0.0615864	0.080635	0.013418	0.0192593
GCA_018215265.1	FALSE	NA	FALSE	0.0402076	177441	166256	41137	Actinomycetota	Paenarthrobacter	Paenarthrobacter sp018215265	environmental	0.045	0.125	8	1	7	4413116	4133	0.632068	23.8486	53640	26	137	156	24	22	NA	NA	Actinomycetes without SsgB	NA	NA	0.126179	0.00595648	0.0562793	0.0562279	0.0330269	0.0900198	0.0206909	0.0450025	0.0305667	0.1008	0.0204823	0.0265647	0.0537945	0.0320236	0.0612228	0.0611968	0.0602367	0.0840298	0.014654	0.0210454
GCA_018224615.1	FALSE	NA	FALSE	0.0289879	98158	66619	45710	Actinomycetota	Microbacterium	Microbacterium paraoxydans_B	environmental	0.25	0.111111	9	1	8	3386171	3228	0.707342	42.5516	21484	30	90	101	25	16	NA	NA	Actinomycetes without SsgB	NA	NA	0.139422	0.00443901	0.0624325	0.0570944	0.0312605	0.0890456	0.0194903	0.0441265	0.0179672	0.103263	0.0172461	0.0184962	0.0551051	0.0272829	0.0733654	0.0528181	0.0620576	0.0908113	0.0150884	0.0191888
GCA_018268465.1	FALSE	NA	FALSE	0.0738176	507523	370105	292725	Actinomycetota	Mycobacterium	Mycobacterium sp018268465	environmental	0.45	0	20	0	20	6875363	6317	0.68145	30.5811	57617	79	136	99	30	31	NA	NA	Actinomycetes without SsgB	NA	NA	0.135013	0.00828322	0.0636354	0.0495556	0.0299757	0.0906163	0.022514	0.0414448	0.0186198	0.0987624	0.0196047	0.0206722	0.0584898	0.0282657	0.0753653	0.0526612	0.061445	0.0888342	0.0150944	0.0211475
GCA_018268675.1	FALSE	NA	FALSE	0.0257616	108389	99256	0	Actinomycetota	VAYN01	VAYN01 sp018268675	environmental	0.08	0.0696629	445	31	414	4207386	4134	0.710358	47.1307	177201	38	107	49	34	19	NA	NA	Other Actinomycetota without SsgB	NA	NA	0.138551	0.00861388	0.0525877	0.0716541	0.0316389	0.0985565	0.0198935	0.041921	0.0225216	0.101352	0.0181549	0.0190101	0.0579871	0.0235402	0.0781948	0.0503207	0.0507999	0.0815313	0.0133566	0.0198137
GCA_018275325.1	FALSE	NA	FALSE	0.0165527	74870	32329	0	Actinomycetota	Nocardioides	Nocardioides sp018275325	environmental	0.22	0	7	0	7	4523117	4358	0.724711	39.0987	46441	58	93	93	38	27	NA	NA	Actinomycetes with SsgB	NA	NA	0.132886	0.00682209	0.0686999	0.0565881	0.0268533	0.0920232	0.0224192	0.0305104	0.0182658	0.101507	0.0183618	0.0163114	0.0557729	0.026849	0.0779786	0.0525573	0.0629268	0.098258	0.0161476	0.0182615
GCA_018278905.1	FALSE	NA	FALSE	0.170437	951233	899241	821647	Actinomycetota	Mycobacterium	Mycobacterium spongiae	not-detected	0	0	0	0	0	5581157	4608	0.655578	3.71562	13335	34	101	88	40	23	NA	NA	Actinomycetes without SsgB	NA	NA	0.133634	0.00777933	0.0586778	0.045778	0.0303497	0.117828	0.021056	0.0414797	0.0179354	0.0928671	0.0189833	0.0276102	0.0564527	0.0294536	0.0662396	0.0568919	0.0618582	0.0817401	0.0139228	0.0194622
GCA_018304845.1	FALSE	NA	FALSE	0.0509985	162410	162410	81799	Actinomycetota	Leucobacter	Leucobacter sp001373475	both	0.07	0.44	25	11	14	3184602	2932	0.673431	41.326	22536	29	45	26	23	18	NA	NA	Actinomycetes without SsgB	NA	NA	0.135836	0.00533018	0.0589956	0.0619176	0.0320609	0.0897472	0.0202829	0.0478173	0.0187779	0.100313	0.0186608	0.0200084	0.0519791	0.0297604	0.0732481	0.0594503	0.0574678	0.0853896	0.0137874	0.0191694
GCA_018308945.1	FALSE	NA	FALSE	0.0320794	87825	87825	41146	Actinomycetota	Agrococcus	Agrococcus sp018308945	environmental	0.06	0.142857	35	5	30	2737735	2693	0.7227	49.3035	50723	53	43	60	24	26	NA	NA	Actinomycetes without SsgB	NA	NA	0.142954	0.0049455	0.0615885	0.0645611	0.0283	0.0901677	0.0211895	0.0436244	0.0171136	0.102565	0.0187371	0.0151502	0.054608	0.0289621	0.0799558	0.0523357	0.0538053	0.0880325	0.0149999	0.0164039
GCA_018324205.1	FALSE	NA	FALSE	0.0528415	523015	511221	388785	Actinomycetota	Actinoplanes	Actinoplanes ianthinogenes	eukaryotic-host-associated	1.57	1	2	2	0	9897806	9027	0.71539	33.2871	71090	78	369	316	38	36	NA	NA	Actinomycetes with SsgB	NA	NA	0.141126	0.00716373	0.059802	0.0503947	0.0278037	0.0930838	0.0213178	0.0358004	0.0192239	0.104209	0.0168287	0.0185464	0.0617533	0.0277042	0.0801321	0.0494246	0.0631724	0.0857898	0.016054	0.0206698
GCA_018326145.1	FALSE	NA	FALSE	0.0752237	485984	385166	303334	Actinomycetota	Mycobacterium	Mycobacterium sp018326285	both	0.515	0.261905	84	22	62	6460518	6343	0.670544	24.374	61081	204	139	97	39	29	NA	NA	Actinomycetes without SsgB	NA	NA	0.132074	0.00826919	0.062236	0.0505772	0.0300256	0.0871644	0.0228368	0.0429568	0.0246381	0.0969845	0.0203258	0.0233775	0.057828	0.0316195	0.0703019	0.0538537	0.0622145	0.0857697	0.0153597	0.0215869
GCA_018326205.1	FALSE	NA	FALSE	0.103109	890261	890261	802223	Actinomycetota	Actinoplanes	Actinoplanes ferrugineus_A	environmental	0.09	0.125	8	1	7	8634199	7898	0.725936	34.1168	83698	91	278	256	37	36	NA	NA	Actinomycetes with SsgB	NA	NA	0.143008	0.00726015	0.0597482	0.0506074	0.0266332	0.0957649	0.0209355	0.0327979	0.0175602	0.10267	0.0166308	0.0178477	0.0637241	0.0257268	0.0849556	0.0493151	0.0619104	0.0870747	0.0152509	0.0205783
GCA_018326245.1	FALSE	NA	FALSE	0.0836848	551212	512061	355253	Actinomycetota	Micromonospora	Micromonospora endophytica	not-detected	0	0	0	0	0	6586761	6253	0.708749	39.7267	38469	87	248	266	38	23	NA	NA	Actinomycetes with SsgB	NA	NA	0.137721	0.00782857	0.0593422	0.0507427	0.0262459	0.0920591	0.0217011	0.0332487	0.0158937	0.104701	0.0159882	0.0187684	0.0637724	0.0291341	0.0855437	0.0486962	0.0629271	0.0888977	0.0161142	0.0206734
GCA_018326265.1	TRUE	NA	TRUE	0.115921	996439	862551	601084	Actinomycetota	Catellatospora	Catellatospora bangladeshensis	environmental	0.01	0.111111	45	5	40	8595826	7624	0.722069	32.0247	46559	99	376	307	37	23	NA	NA	Actinomycetes with SsgB	NA	NA	0.143339	0.00802616	0.0586556	0.0491093	0.0275552	0.093588	0.0223987	0.0326853	0.0179992	0.105967	0.0170488	0.019219	0.0613975	0.028975	0.0784291	0.0482932	0.0618028	0.0864908	0.0169492	0.0220714
GCA_018327685.1	FALSE	NA	FALSE	0.137234	1.34356e+06	1217345	738275	Actinomycetota	Streptomyces	Streptomyces sp018327685	not-detected	0	0	0	0	0	9790272	7986	0.722141	25.0242	49650	88	290	272	39	22	NA	NA	Actinomycetes with SsgB	NA	NA	0.137836	0.00777694	0.0596407	0.0540273	0.0267811	0.100326	0.0240871	0.0303417	0.0189542	0.100373	0.0173131	0.0170559	0.064739	0.0274878	0.0821213	0.0527195	0.0610527	0.0821275	0.0148169	0.0204227
GCA_018327705.1	FALSE	NA	FALSE	0.109322	1002667	951120	650676	Actinomycetota	Catellatospora	Catellatospora sp018327705	environmental	0.01	0.125	24	3	21	9171706	7894	0.72034	27.0985	45073	70	419	305	38	23	NA	NA	Actinomycetes with SsgB	NA	NA	0.142849	0.00825708	0.05997	0.0460994	0.0276305	0.0934953	0.0220625	0.0322771	0.0176393	0.10552	0.0167196	0.0199741	0.0608753	0.0302796	0.0764512	0.049919	0.0638841	0.086367	0.0169852	0.0227444
GCA_018332655.1	FALSE	NA	FALSE	0.0535928	528681	517892	422129	Actinomycetota	Actinoplanes	Actinoplanes auranticolor	both	0.12	0.282609	46	13	33	9864782	9171	0.71508	33.5607	27409	113	405	310	40	33	NA	NA	Actinomycetes with SsgB	NA	NA	0.141793	0.00688576	0.0599588	0.0495397	0.0270597	0.0927485	0.0208184	0.0343083	0.0178504	0.10391	0.0168898	0.0185393	0.0620663	0.0286381	0.0816661	0.0498515	0.0635597	0.0874774	0.0158861	0.0205537
GCA_018332695.1	FALSE	NA	FALSE	0.0454387	495432	495432	396170	Actinomycetota	Actinoplanes	Actinoplanes toevensis	eukaryotic-host-associated	0.05	1	1	1	0	10903313	10209	0.703426	30.1318	63840	90	522	338	37	38	NA	NA	Actinomycetes with SsgB	NA	NA	0.137846	0.0070021	0.0606124	0.0489674	0.0284956	0.0922316	0.0206556	0.0382128	0.0201133	0.10268	0.0172498	0.0211441	0.0600567	0.0281716	0.0769007	0.0520771	0.064662	0.0849642	0.0161839	0.0217727
GCA_018332715.1	FALSE	NA	FALSE	0.0973363	1031516	1014890	750316	Actinomycetota	Actinoplanes	Actinoplanes consettensis	environmental	0.05	0	1	0	1	10597443	9642	0.698346	28.8331	47257	109	451	312	38	31	NA	NA	Actinomycetes with SsgB	NA	NA	0.137431	0.00679707	0.0606213	0.0495399	0.0279227	0.0923695	0.0210304	0.0372388	0.0197975	0.103742	0.0173757	0.020163	0.0601712	0.0287506	0.0756123	0.0531572	0.0661172	0.0854935	0.0156028	0.0210667
GCA_018343855.1	FALSE	NA	FALSE	0.138687	1102892	1052575	863243	Actinomycetota	Rhodococcus	Rhodococcus oxybenzonivorans	environmental	0.02	0.0555556	18	1	17	7952400	7413	0.654129	34.2102	60027	92	129	103	40	35	NA	NA	Actinomycetes without SsgB	NA	NA	0.124381	0.00802257	0.0631991	0.0566043	0.0303949	0.0884274	0.022782	0.0425451	0.0219307	0.0987614	0.0196886	0.0212283	0.0558223	0.0283251	0.073211	0.0586868	0.063077	0.0882015	0.0143685	0.0203425
GCA_018350285.1	FALSE	NA	FALSE	0.071071	279375	217900	80910	Actinomycetota	Curtobacterium	Curtobacterium flaccumfaciens	environmental	0.15	0.216667	180	39	141	3930926	3714	0.707992	31.1215	59136	32	142	164	26	22	NA	NA	Actinomycetes without SsgB	NA	NA	0.13484	0.00455821	0.0657475	0.0505098	0.03033	0.0904337	0.0205485	0.0394923	0.0192641	0.0957828	0.0167454	0.0187018	0.0545966	0.0292198	0.0735685	0.0567024	0.0675738	0.0973967	0.0152181	0.0187697
GCA_018361265.1	FALSE	NA	FALSE	0.113872	527487	432433	410934	Actinomycetota	Mycobacterium	Mycobacterium sp018361265	not-detected	0	0	0	0	0	4632260	4359	0.667554	34.9479	100176	252	101	84	36	25	NA	NA	Actinomycetes without SsgB	NA	NA	0.136472	0.00971566	0.0573418	0.0498661	0.0279859	0.0878322	0.0239194	0.0413812	0.0221351	0.0982362	0.0190423	0.0205042	0.0604724	0.0307371	0.0838168	0.0514785	0.0575419	0.0845993	0.0157427	0.0211793
GCA_018362975.1	FALSE	NA	FALSE	0.1682	1346610	1335812	1099767	Actinomycetota	Nocardia	Nocardia tengchongensis	environmental	0.035	0	2	0	2	8006012	7838	0.682568	29.4949	115523	63	174	103	37	44	NA	NA	Actinomycetes without SsgB	NA	NA	0.133677	0.0079328	0.0606434	0.0528589	0.0297595	0.0895364	0.0228342	0.0413148	0.020529	0.100253	0.0196779	0.0211513	0.0605492	0.0292834	0.0761465	0.0528705	0.0625539	0.0826042	0.0150355	0.0207892
GCA_018363015.1	FALSE	NA	FALSE	0.0994105	572286	477831	348747	Actinomycetota	Mycobacterium	Mycobacterium neoaurum	both	0.155	0.366667	30	11	19	5756799	5487	0.664977	29.9423	26592	110	142	96	39	36	NA	NA	Actinomycetes without SsgB	NA	NA	0.131879	0.00778248	0.0637032	0.0515197	0.0301808	0.0884973	0.0217273	0.0446678	0.0208739	0.0992183	0.0201551	0.0220966	0.0570606	0.0299568	0.0713167	0.0537821	0.062825	0.0869324	0.0147954	0.0210293
GCA_018363345.1	FALSE	NA	FALSE	0.00548883	12764	11102	11102	Actinomycetota	Collinsella	Collinsella sp900552995	not-detected	0	0	0	0	0	2325448	2054	0.598913	25.9274	26773	22	53	66	8	14	NA	NA	Other Actinomycetota without SsgB	NA	NA	0.113183	0.0160696	0.0640526	0.064408	0.0367509	0.0798774	0.019938	0.0539383	0.0403022	0.091493	0.0274979	0.031325	0.0423021	0.0308236	0.0575192	0.0576504	0.0550327	0.0792874	0.0104196	0.0281291
GCA_018368345.1	FALSE	NA	FALSE	0	0	0	0	Actinomycetota	Collinsella	Collinsella sp018368345	eukaryotic-host-associated	3.76	1	1	1	0	2250222	1876	0.59817	23.1681	122549	20	47	70	8	18	NA	NA	Other Actinomycetota without SsgB	NA	NA	0.114596	0.0160433	0.0642694	0.064716	0.0367195	0.0810698	0.0201684	0.0537263	0.0411016	0.0897927	0.0272073	0.0312422	0.0419061	0.029858	0.0562195	0.057414	0.0561552	0.079528	0.00996643	0.0283009
GCA_018370895.1	FALSE	NA	FALSE	0	0	0	0	Actinomycetota	Pauljensenia	Pauljensenia sp900541895	eukaryotic-host-associated	0.15	0.972376	181	176	5	1867039	1626	0.558182	32.4321	41898	12	45	92	27	13	NA	NA	Actinomycetes without SsgB	NA	NA	0.111276	0.00848986	0.0575488	0.0622327	0.0329939	0.0808578	0.0217565	0.0536254	0.0302165	0.0961606	0.0227886	0.0266734	0.0502873	0.0363793	0.063829	0.0704877	0.0581078	0.0785588	0.0150049	0.0227255
GCA_018372855.1	FALSE	NA	FALSE	0.00563761	12211	0	0	Actinomycetota	Varibaculum	Varibaculum cambriense_A	eukaryotic-host-associated	0.32	1	877	877	0	2165988	1854	0.527261	24.3049	63451	5	52	67	28	16	NA	NA	Actinomycetes without SsgB	NA	NA	0.109333	0.00943348	0.0537946	0.0612376	0.0325892	0.08018	0.0178171	0.0528494	0.0457696	0.0982049	0.0213023	0.0319427	0.0506634	0.0421135	0.0580079	0.064221	0.0573768	0.0743025	0.0137361	0.0251247
GCA_018374215.1	FALSE	NA	FALSE	0	0	0	0	Actinomycetota	Collinsella	Collinsella aerofaciens_G	not-detected	0	0	0	0	0	2234624	1914	0.597414	25.5571	95634	34	57	73	8	14	NA	NA	Other Actinomycetota without SsgB	NA	NA	0.113716	0.0161053	0.0643948	0.0647715	0.0366658	0.0808628	0.020148	0.053962	0.0406867	0.0905063	0.0273585	0.0308781	0.0422589	0.029955	0.0579206	0.057329	0.0548415	0.0790166	0.0103534	0.0282691
GCA_018378535.1	FALSE	NA	FALSE	0.0297307	65373	44302	44302	Actinomycetota	Rothia	Rothia sp902373285	eukaryotic-host-associated	0.33	0.987654	1377	1360	17	2198841	1719	0.60222	32.3725	53753	8	41	52	16	16	NA	NA	Actinomycetes without SsgB	NA	NA	0.117079	0.00656846	0.0520384	0.0675264	0.0320076	0.0808	0.0209712	0.0486785	0.0350372	0.0947195	0.021775	0.03102	0.0519717	0.032909	0.0626403	0.0659612	0.0597783	0.078745	0.0121818	0.0275918
GCA_018381235.1	FALSE	NA	FALSE	0	0	0	0	Actinomycetota	Collinsella	Collinsella sp018381235	not-detected	0	0	0	0	0	2125842	1790	0.600073	24.3094	90229	10	52	81	8	14	NA	NA	Other Actinomycetota without SsgB	NA	NA	0.114157	0.0160005	0.0648475	0.0651498	0.0368321	0.0811341	0.0200895	0.0540452	0.0407045	0.0896388	0.0275529	0.0307285	0.0422308	0.0298279	0.0567567	0.056768	0.0556589	0.0798212	0.00989034	0.0281657
GCA_018382775.1	FALSE	NA	FALSE	0	0	0	0	Actinomycetota	Collinsella	Collinsella sp900545445	not-detected	0	0	0	0	0	2161256	1840	0.600692	23.2111	41532	21	41	68	8	15	NA	NA	Other Actinomycetota without SsgB	NA	NA	0.114093	0.0160804	0.065516	0.0653068	0.0361606	0.0809353	0.0199828	0.0533076	0.0408006	0.0889125	0.0272589	0.0311677	0.0422983	0.0301649	0.0573568	0.0573728	0.0558735	0.0788676	0.010171	0.0283734
GCA_018388425.1	FALSE	NA	FALSE	0.0279353	107937	107937	0	Actinomycetota	Nocardioides	Nocardioides sp018388425	not-detected	0	0	0	0	0	3863826	3551	0.721923	41.0351	28643	28	69	77	37	26	NA	NA	Actinomycetes without SsgB	NA	NA	0.13613	0.00697365	0.0632776	0.0595266	0.0271386	0.0924829	0.0215291	0.0335933	0.0211979	0.103359	0.01735	0.0171946	0.0578881	0.0269764	0.076948	0.0506656	0.0598774	0.0937179	0.0148341	0.0193394
GCA_018388445.1	FALSE	NA	FALSE	0.0272943	111274	111274	55870	Actinomycetota	Cellulomonas	Cellulomonas sp018388445	eukaryotic-host-associated	0.06	1	2	2	0	4076825	3700	0.745578	39.8285	24676	16	161	207	38	31	NA	NA	Actinomycetes with SsgB	NA	NA	0.147294	0.00546104	0.0667657	0.0501312	0.0233499	0.0952073	0.021535	0.0242611	0.0117722	0.103209	0.0150058	0.0133569	0.0633531	0.0264787	0.0815535	0.0451445	0.0652453	0.107546	0.0159365	0.0173935
GCA_018388465.1	FALSE	NA	FALSE	0.0339176	135328	112178	41074	Actinomycetota	Cellulomonas	Cellulomonas sp018388465	not-detected	0	0	0	0	0	3989908	3681	0.728063	40.0031	40417	35	181	237	39	28	NA	NA	Actinomycetes with SsgB	NA	NA	0.140728	0.00554399	0.0649512	0.0514114	0.026126	0.092335	0.020609	0.0317224	0.0145065	0.104511	0.0157749	0.0158575	0.0587276	0.0279342	0.076785	0.0520811	0.0646085	0.100962	0.0159794	0.0188458
GCA_018388625.1	FALSE	NA	FALSE	0.0632132	385878	364994	207178	Actinomycetota	Nocardiopsis	Nocardiopsis sp018388625	both	0.095	0.666667	6	4	2	6104387	6811	0.7112	42.1304	141630	29	102	123	34	25	NA	NA	Actinomycetes with SsgB	NA	NA	0.121836	0.00866106	0.0598373	0.062999	0.0266659	0.0949404	0.0233203	0.0300771	0.0147309	0.0993286	0.0192426	0.0179714	0.0646628	0.0246189	0.0872283	0.0586491	0.062376	0.0881557	0.0163989	0.0182996
GCA_018401415.1	TRUE	NA	TRUE	0.0433403	85508	85508	41104	Actinomycetota	UBA6154	UBA6154 sp018401415	environmental	0.05	0	9	0	9	1972946	2101	0.542439	35.3365	47577	19	37	54	24	17	NA	NA	Actinomycetes without SsgB	NA	NA	0.107526	0.00787625	0.055764	0.0569581	0.0337572	0.0842571	0.0207546	0.0588073	0.02845	0.0967175	0.0223252	0.0290952	0.0514734	0.0330093	0.0610612	0.0684681	0.061985	0.0864264	0.0145036	0.0207844
GCA_018402075.1	FALSE	NA	FALSE	0.0287507	77820	61764	40762	Actinomycetota	UBA6154	UBA6154 sp018402075	environmental	0.145	0	2	0	2	2706714	2807	0.531223	34.6509	27363	17	69	59	36	14	NA	NA	Actinomycetes without SsgB	NA	NA	0.106423	0.00785656	0.0555385	0.056772	0.0347341	0.0829394	0.0206965	0.0592128	0.0285651	0.0972908	0.0224523	0.03051	0.0514497	0.034091	0.0596021	0.0688192	0.0614201	0.0850425	0.01487	0.0217145
GCA_018402235.1	FALSE	NA	FALSE	0.0486927	107219	107219	41050	Actinomycetota	S36-B12	S36-B12 sp018402235	environmental	0.17	0	15	0	15	2201951	2427	0.610658	36.0491	47114	11	45	68	38	14	NA	NA	Actinomycetes without SsgB	NA	NA	0.120073	0.00790692	0.0616504	0.0565506	0.0301977	0.088315	0.020267	0.0500164	0.0228992	0.0937484	0.0222114	0.0230667	0.0535583	0.0317717	0.0695118	0.0617739	0.0603115	0.091657	0.014935	0.0195777
GCA_018402295.1	FALSE	NA	FALSE	0.0693371	61963	61963	41051	Actinomycetota	Pontimonas	Pontimonas sp018402295	environmental	0.09	0.00884956	113	1	112	893649	1141	0.595684	40.5681	41717	2	7	11	13	4	NA	NA	Actinomycetes without SsgB	NA	NA	0.109618	0.00630434	0.0562317	0.0635506	0.0339111	0.0867499	0.0215156	0.0502325	0.0300366	0.10131	0.0220486	0.0215119	0.0522102	0.0324554	0.0635911	0.0668296	0.059757	0.0879519	0.014068	0.0201151
GCA_018402685.1	FALSE	NA	FALSE	0.0317174	46944	46944	0	Actinomycetota	Aquiluna	Aquiluna sp018402685	environmental	0.11	0.0719424	139	10	129	1480071	1703	0.539884	36.1952	99064	11	31	73	22	7	NA	NA	Actinomycetes without SsgB	NA	NA	0.10485	0.00549284	0.0531025	0.066561	0.0389774	0.0823773	0.017271	0.0583456	0.0435823	0.104551	0.021954	0.0325488	0.0448068	0.0358228	0.0532219	0.0692553	0.0538059	0.0783044	0.0125488	0.0226205
GCA_018459925.1	FALSE	NA	FALSE	0.0252595	115709	115709	41071	Actinomycetota	Nocardioides	Nocardioides aquaticus	environmental	0.68	0.0869565	69	6	63	4580814	4439	0.731561	42.1034	36117	62	71	77	36	25	NA	NA	Actinomycetes without SsgB	NA	NA	0.135454	0.00718288	0.0672311	0.0570409	0.0250207	0.0959749	0.0219606	0.0265518	0.0155447	0.105077	0.0172728	0.0150288	0.0590071	0.0266116	0.0807	0.0497693	0.0614827	0.0999138	0.0151364	0.0180384
GCA_018531375.1	FALSE	NA	FALSE	0.0256033	95859	95859	41143	Actinomycetota	Cellulomonas	Cellulomonas fulva	eukaryotic-host-associated	0.03	1	1	1	0	3744005	3247	0.742431	36.7311	13511	19	147	237	39	23	NA	NA	Actinomycetes with SsgB	NA	NA	0.146038	0.00544148	0.0661606	0.0527922	0.0242637	0.094319	0.0200728	0.0264018	0.0141008	0.101211	0.0144762	0.0145062	0.0599876	0.0272003	0.0779249	0.0501067	0.0666022	0.104187	0.0159146	0.0182934
GCA_018531465.1	FALSE	NA	FALSE	0.0846472	857432	753571	353007	Actinomycetota	Sphaerisporangium	Sphaerisporangium sp018531465	both	0.065	0.5	2	1	1	10129480	9288	0.711853	41.3583	57097	111	346	269	40	23	NA	NA	Actinomycetes with SsgB	NA	NA	0.13383	0.00786597	0.0569886	0.0551934	0.0280685	0.0951568	0.0221091	0.0347428	0.0201241	0.104719	0.0187611	0.0173272	0.061963	0.0261525	0.08269	0.0508656	0.0591247	0.0870158	0.0156363	0.0216661
GCA_018531495.1	FALSE	NA	FALSE	0.0949501	1147852	1018726	523086	Actinomycetota	Nonomuraea	Nonomuraea sp018531495	environmental	0.01	0	1	0	1	12088997	11360	0.701703	43.406	87961	136	369	205	44	28	NA	NA	Actinomycetes with SsgB	NA	NA	0.130728	0.00769933	0.0576616	0.0550731	0.02924	0.0914691	0.0219319	0.0375663	0.0216327	0.107935	0.0193079	0.0184939	0.0594442	0.0290444	0.0786906	0.050543	0.0589557	0.0861397	0.0162755	0.0221679
GCA_018555385.1	FALSE	NA	FALSE	0.00556769	15433	0	0	Actinomycetota	Bifidobacterium	Bifidobacterium santillanense	eukaryotic-host-associated	20.79	1	5	5	0	2771886	2221	0.659673	21.9322	10076	7	91	139	11	12	NA	NA	Actinomycetes without SsgB	NA	NA	0.116168	0.00868802	0.0681836	0.055347	0.03435	0.0844025	0.0206452	0.0511808	0.0348727	0.0881441	0.0260276	0.0299752	0.0483828	0.0281673	0.0659322	0.0582933	0.0609129	0.079446	0.0138267	0.0270541
GCA_018555455.1	FALSE	NA	FALSE	0	0	0	0	Actinomycetota	Bifidobacterium	Bifidobacterium colobi	eukaryotic-host-associated	4.6	1	1	1	0	2697321	2106	0.579688	11.6509	23165	9	85	136	11	13	NA	NA	Actinomycetes without SsgB	NA	NA	0.112431	0.00887486	0.0629783	0.0551785	0.034682	0.078522	0.0216223	0.0545654	0.0409688	0.0872039	0.0257183	0.036261	0.0462757	0.0366304	0.0539727	0.0619654	0.0631116	0.0768554	0.0139825	0.0281998
GCA_018555635.1	FALSE	NA	FALSE	0	0	0	0	Actinomycetota	Bifidobacterium	Bifidobacterium saguinibicoloris	eukaryotic-host-associated	1.865	1	6	6	0	2790418	2126	0.659068	12.0285	11191	12	103	133	11	12	NA	NA	Actinomycetes without SsgB	NA	NA	0.119016	0.00840896	0.0699387	0.0537313	0.0329623	0.0858223	0.0208432	0.0471997	0.0367181	0.0855529	0.0251045	0.0299702	0.0490399	0.0300691	0.0633873	0.0567469	0.0649989	0.0794006	0.0139173	0.0271722
GCA_018555655.1	FALSE	NA	FALSE	0	0	0	0	Actinomycetota	Galliscardovia	Galliscardovia callimiconis	eukaryotic-host-associated	0.435	1	6	6	0	2896801	2198	0.623581	15.0895	50346	8	106	132	11	12	NA	NA	Actinomycetes without SsgB	NA	NA	0.109177	0.00923878	0.0680099	0.0548396	0.0345179	0.0817182	0.0214956	0.0535238	0.0375299	0.0866122	0.0259395	0.0337414	0.047226	0.0320025	0.0601089	0.0620814	0.0636944	0.0777121	0.0132791	0.0275525
GCA_018588945.1	FALSE	NA	FALSE	0.0349362	119629	119629	30058	Actinomycetota	Microbacterium	Microbacterium flavescens	environmental	0.07	0.0909091	11	1	10	3424211	3157	0.70033	39.3865	19003	22	107	169	24	26	NA	NA	Actinomycetes without SsgB	NA	NA	0.137866	0.00485102	0.0646648	0.0575795	0.0314774	0.0897687	0.0192775	0.0442035	0.0186191	0.0984507	0.0174858	0.018777	0.0553757	0.0265417	0.0728567	0.0553262	0.0604104	0.0903844	0.0159642	0.0201197
GCA_018598555.1	FALSE	NA	FALSE	0.0548347	197599	161310	62147	Actinomycetota	Curtobacterium	Curtobacterium flaccumfaciens_D	environmental	0.03	0	1	0	1	3603541	3386	0.710231	31.4246	51349	28	110	152	26	19	NA	NA	Actinomycetes without SsgB	NA	NA	0.134584	0.00444314	0.0661016	0.0514625	0.0301467	0.0908166	0.0202553	0.0395729	0.0194745	0.0951629	0.0167231	0.0185294	0.0544861	0.0291859	0.0733247	0.0564179	0.067774	0.0978136	0.0149501	0.0187749
GCA_018603865.1	FALSE	NA	FALSE	0.194682	1724985	1651157	1165668	Actinomycetota	Spirillospora	Spirillospora litoris	not-detected	0	0	0	0	0	8860548	7848	0.728694	41.742	38092	69	202	110	37	26	NA	NA	Actinomycetes with SsgB	NA	NA	0.140355	0.00759395	0.059705	0.0569504	0.0274788	0.0982367	0.02219	0.031701	0.0179697	0.10431	0.0178916	0.0161135	0.0641424	0.0234678	0.0887847	0.0469548	0.0558277	0.0859255	0.0147978	0.0196035
GCA_018603905.1	FALSE	NA	FALSE	0.104149	1327096	1182781	794317	Actinomycetota	Nonomuraea	Nonomuraea sp018603905	both	0.04	0.3125	16	5	11	12742310	11832	0.69425	40.9366	60572	134	400	289	43	27	NA	NA	Actinomycetes with SsgB	NA	NA	0.130426	0.0077117	0.0582421	0.0547653	0.0289147	0.0917618	0.0218517	0.0381148	0.0218977	0.10628	0.019057	0.0190549	0.0589855	0.0285601	0.0787004	0.0521932	0.0601295	0.0851594	0.0161123	0.0220816
GCA_018604545.1	FALSE	NA	FALSE	0.108242	930832	878529	454824	Actinomycetota	Streptomyces	Streptomyces sp018604545	not-detected	0	0	0	0	0	8599513	7665	0.712229	35.6451	31308	61	310	288	38	30	NA	NA	Actinomycetes with SsgB	NA	NA	0.132516	0.0078156	0.0605397	0.0583796	0.0273505	0.0946498	0.0226455	0.0314316	0.022858	0.103875	0.0171888	0.0177581	0.060907	0.0272774	0.0804712	0.0511544	0.0617739	0.0845753	0.0154933	0.0213398
GCA_018613675.1	FALSE	NA	FALSE	0.0156105	70660	59246	0	Actinomycetota	Arthrobacter	Arthrobacter sp018613675	environmental	0.06	0	3	0	3	4526431	4292	0.650284	22.377	35098	47	134	144	17	20	NA	NA	Actinomycetes without SsgB	NA	NA	0.131261	0.00642282	0.0552071	0.05413	0.03198	0.0913466	0.0210811	0.0428774	0.0285819	0.101874	0.0202191	0.0254307	0.0560351	0.0328049	0.064388	0.0592158	0.0589749	0.0824922	0.0146424	0.0210349
GCA_018613695.1	FALSE	NA	FALSE	0.0422135	199864	167653	33656	Actinomycetota	Paenarthrobacter	Paenarthrobacter sp018613695	not-detected	0	0	0	0	0	4734597	4544	0.618487	25.7544	57165	46	133	163	23	20	NA	NA	Actinomycetes without SsgB	NA	NA	0.124326	0.00620266	0.0551517	0.0569831	0.033101	0.0890867	0.0210215	0.0456639	0.0301686	0.101501	0.0210385	0.0265462	0.0535382	0.0319233	0.0617519	0.0622594	0.0606118	0.0833497	0.0148543	0.0209207
GCA_018613755.1	FALSE	NA	FALSE	0.0310935	154893	92082	41242	Actinomycetota	Arthrobacter	Arthrobacter sp018613755	environmental	0.175	0	10	0	10	4981528	4726	0.65172	24.5825	30862	49	144	142	23	23	NA	NA	Actinomycetes without SsgB	NA	NA	0.130526	0.006498	0.0555317	0.0562524	0.0324605	0.0918183	0.0207991	0.0434889	0.0282545	0.101474	0.0203444	0.0249852	0.0551085	0.0313097	0.0650685	0.0597391	0.058842	0.0824564	0.014297	0.0207449
GCA_018613795.1	FALSE	NA	FALSE	0.0318745	167552	167552	36507	Actinomycetota	Arthrobacter	Arthrobacter sp018613795	environmental	0.03	0	1	0	1	5256617	4991	0.65515	24.1651	12017	59	156	137	23	19	NA	NA	Actinomycetes without SsgB	NA	NA	0.130804	0.00650612	0.0556364	0.0562359	0.0319219	0.092034	0.0209625	0.043063	0.0280079	0.101188	0.0201872	0.0248751	0.0550065	0.0316634	0.0656447	0.0598485	0.0592193	0.0821936	0.0143565	0.0206452
GCA_018613805.1	FALSE	NA	FALSE	0.0457777	207869	165337	41206	Actinomycetota	Arthrobacter	Arthrobacter sp018613805	not-detected	0	0	0	0	0	4540836	4212	0.638921	24.1586	23914	47	169	209	23	25	NA	NA	Actinomycetes without SsgB	NA	NA	0.127238	0.00636211	0.0559819	0.0546269	0.0323063	0.0909642	0.0208577	0.0440189	0.0280857	0.102035	0.0201954	0.0258439	0.0548558	0.0320536	0.0640626	0.0619018	0.0599951	0.0827029	0.0147007	0.0212122
GCA_018613835.1	FALSE	NA	FALSE	0.029274	156509	113920	41182	Actinomycetota	Arthrobacter	Arthrobacter sp018613835	environmental	0.03	0	23	0	23	5346341	5048	0.656882	25.0573	93520	68	149	138	24	25	NA	NA	Actinomycetes without SsgB	NA	NA	0.131225	0.00634715	0.0556192	0.0553628	0.0322831	0.0917966	0.02104	0.0437311	0.0277739	0.101563	0.0201008	0.0246948	0.054845	0.0309218	0.0663046	0.0599953	0.0590638	0.0823299	0.0143967	0.0206045
GCA_018613875.1	FALSE	NA	FALSE	0.0244807	123341	80602	41179	Actinomycetota	Arthrobacter	Arthrobacter sp018613875	environmental	0.06	0.0549451	91	5	86	5038298	4788	0.64412	26.3613	52427	49	151	133	23	20	NA	NA	Actinomycetes without SsgB	NA	NA	0.128133	0.00657348	0.0559763	0.0569965	0.0322023	0.0905262	0.0212576	0.0444073	0.0285024	0.101307	0.0204326	0.02508	0.0549638	0.0316874	0.0664809	0.0604901	0.0584817	0.0813906	0.014318	0.0207932
GCA_018613895.1	FALSE	NA	FALSE	0.0589651	213225	191479	119217	Actinomycetota	Curtobacterium	Curtobacterium sp018613895	environmental	0.08	0	1	0	1	3616123	3446	0.706533	29.4011	38486	37	116	132	25	19	NA	NA	Actinomycetes without SsgB	NA	NA	0.136285	0.00470506	0.0635421	0.0486059	0.0299629	0.0915393	0.021413	0.0401092	0.0186505	0.0957303	0.0166837	0.0189313	0.0549503	0.0292054	0.074279	0.0570635	0.0681054	0.0968069	0.0148401	0.0185907
GCA_018613915.1	FALSE	NA	FALSE	0.0291035	111025	68388	41143	Actinomycetota	Agromyces	Agromyces sp018613935	environmental	0.04	0	6	0	6	3814828	3641	0.69019	42.4468	25320	21	139	190	14	16	NA	NA	Actinomycetes without SsgB	NA	NA	0.136488	0.00475064	0.0621023	0.0600708	0.0325054	0.0904169	0.0198926	0.0453368	0.0178776	0.100065	0.0174896	0.019661	0.05447	0.0256507	0.0730189	0.0569792	0.0588845	0.0886257	0.0156016	0.0201129
GCA_018613945.1	FALSE	NA	FALSE	0.00566286	20909	20909	0	Actinomycetota	Microbacterium	Microbacterium oxydans_B	both	51.66	0.5	2	1	1	3692303	3524	0.685963	41.0284	43640	25	89	115	18	15	NA	NA	Actinomycetes without SsgB	NA	NA	0.134564	0.00465392	0.0624188	0.0566504	0.0321194	0.0889734	0.0189697	0.048527	0.0190772	0.102315	0.018683	0.0195388	0.0530358	0.0273536	0.0700815	0.0566154	0.0626732	0.0891089	0.0152092	0.0194321
GCA_018614035.1	FALSE	NA	FALSE	0.113011	903660	882049	518395	Actinomycetota	Streptomyces	Streptomyces sp018614035	environmental	0.86	0	1	0	1	7996212	7406	0.697806	30.8191	64383	96	212	222	42	26	NA	NA	Actinomycetes with SsgB	NA	NA	0.134698	0.0084224	0.0589585	0.0577728	0.0270293	0.0929933	0.023157	0.033204	0.0244836	0.101134	0.0184343	0.0187401	0.0606534	0.029032	0.0792354	0.0518032	0.0611784	0.0824508	0.0153778	0.0212421
GCA_018614055.1	FALSE	NA	FALSE	0.148875	1296500	1243698	785172	Actinomycetota	Streptomyces	Streptomyces sp018614055	not-detected	0	0	0	0	0	8708642	8151	0.695554	31.156	53042	143	194	166	43	29	NA	NA	Actinomycetes with SsgB	NA	NA	0.134242	0.00845305	0.0591025	0.0575254	0.0272255	0.0928898	0.0228615	0.0336457	0.0241993	0.101598	0.018431	0.0185628	0.0603003	0.029489	0.0789992	0.052267	0.0612014	0.0826139	0.0152957	0.0210968
GCA_018614195.1	FALSE	NA	FALSE	0.0876788	778104	778104	187938	Actinomycetota	Streptomyces	Streptomyces sp018614195	not-detected	0	0	0	0	0	8874481	8130	0.714076	26.8026	40201	96	255	244	38	29	NA	NA	Actinomycetes with SsgB	NA	NA	0.140123	0.00825664	0.0571262	0.0558872	0.027071	0.0962739	0.0223447	0.03203	0.0227047	0.102379	0.0176747	0.0184455	0.0627078	0.027891	0.0780418	0.0518848	0.0613536	0.0811699	0.0155726	0.0210619
GCA_018614445.1	FALSE	NA	FALSE	0.152834	1172414	1158870	745811	Actinomycetota	Streptomyces	Streptomyces sp001905595	not-detected	0	0	0	0	0	7671166	6919	0.71212	31.0152	56787	76	180	220	40	27	NA	NA	Actinomycetes with SsgB	NA	NA	0.135924	0.00787713	0.0592244	0.0584124	0.0268395	0.0949745	0.0227406	0.0322247	0.0225228	0.102031	0.0173797	0.0176766	0.0622423	0.02789	0.0799986	0.0519155	0.0620988	0.0829615	0.0147838	0.020281
GCA_018614575.1	FALSE	NA	FALSE	0.119339	933888	812819	505702	Actinomycetota	Streptomyces	Streptomyces sp018614575	not-detected	0	0	0	0	0	7825494	7119	0.706989	32.3794	69705	80	159	150	38	29	NA	NA	Actinomycetes with SsgB	NA	NA	0.136265	0.00853385	0.0599737	0.0578921	0.0266755	0.0938155	0.023266	0.0322072	0.0221641	0.10065	0.0180568	0.0175426	0.0618172	0.0283651	0.0822835	0.0512216	0.0602196	0.0835771	0.0150817	0.0203924
GCA_018614585.1	FALSE	NA	FALSE	0.114802	875205	853033	586363	Actinomycetota	Streptomyces	Streptomyces sp018614585	eukaryotic-host-associated	1.955	1	6	6	0	7623587	6967	0.695836	31.3499	67614	90	184	186	38	25	NA	NA	Actinomycetes with SsgB	NA	NA	0.133088	0.00830825	0.0594251	0.0582354	0.0274663	0.0930604	0.0226093	0.0342318	0.0243224	0.101679	0.0181588	0.0189772	0.0604302	0.0298808	0.0786607	0.0529943	0.060269	0.0819366	0.0152953	0.020972
GCA_018614615.1	FALSE	NA	FALSE	0.133801	1163986	1091678	543712	Actinomycetota	Streptomyces	Streptomyces sp018614615	not-detected	0	0	0	0	0	8699384	8176	0.695923	30.7225	62442	111	198	178	38	24	NA	NA	Actinomycetes with SsgB	NA	NA	0.134241	0.00850711	0.0589589	0.0579604	0.0271876	0.092848	0.0227788	0.0330512	0.0247588	0.10112	0.0184532	0.0187969	0.0605929	0.0292667	0.0794557	0.0522207	0.0610775	0.0822697	0.0153033	0.0211519
GCA_018622995.1	FALSE	NA	FALSE	0.0326129	117197	117197	41242	Actinomycetota	Arthrobacter_B	Arthrobacter_B jiangjiafuii	eukaryotic-host-associated	0.11	0.758621	29	22	7	3593579	3323	0.661245	27.7709	27303	28	76	80	25	20	NA	NA	Actinomycetes without SsgB	NA	NA	0.13375	0.00585224	0.0568539	0.0567459	0.0312751	0.0924574	0.0191069	0.0423336	0.024653	0.104245	0.0204598	0.0240934	0.0561939	0.0306104	0.0661247	0.0585102	0.0590219	0.0829143	0.0139569	0.020841
GCA_018623035.1	FALSE	NA	FALSE	0.0399612	159060	159060	85118	Actinomycetota	Cellulomonas	Cellulomonas sp018623035	not-detected	0	0	0	0	0	3980357	3587	0.741909	39.0162	29952	19	151	184	38	23	NA	NA	Actinomycetes with SsgB	NA	NA	0.146563	0.00567659	0.0665259	0.0494411	0.0237182	0.0945565	0.0217736	0.025	0.0119703	0.102876	0.0150568	0.0137626	0.0620635	0.0264966	0.0812204	0.0469676	0.0657055	0.107191	0.0158222	0.0176128
GCA_018638295.1	FALSE	NA	FALSE	0.111075	828865	817118	541133	Actinomycetota	Streptomyces	Streptomyces sp018638295	not-detected	0	0	0	0	0	7462212	6739	0.716571	35.5022	42980	78	200	227	39	26	NA	NA	Actinomycetes with SsgB	NA	NA	0.134223	0.00779112	0.0607526	0.0587093	0.0264236	0.0964918	0.0234369	0.0300804	0.02004	0.102713	0.0174752	0.0167781	0.0627977	0.0267796	0.0846828	0.049972	0.0616204	0.0843784	0.0147725	0.0200813
GCA_018678105.1	FALSE	NA	FALSE	0.0400458	221428	211161	26472	Actinomycetota	Arthrobacter_K	Arthrobacter_K terricola	environmental	0.01	0	30	0	30	5529366	5341	0.636213	26.0963	39481	47	163	104	25	20	NA	NA	Actinomycetes without SsgB	NA	NA	0.125907	0.00662756	0.0553829	0.055327	0.0334045	0.0892889	0.0213152	0.0459492	0.02899	0.10099	0.0205851	0.0261569	0.0541298	0.0311589	0.064631	0.0620123	0.0596499	0.0824936	0.0148327	0.0211678
GCA_018717645.1	FALSE	NA	FALSE	0.0377996	123229	123229	41248	Actinomycetota	Microbacterium	Microbacterium flavum	both	0.35	0.4	5	2	3	3260063	3045	0.703524	38.1845	18973	37	93	125	25	22	NA	NA	Actinomycetes without SsgB	NA	NA	0.141632	0.00484296	0.0632567	0.0528278	0.0307732	0.0910569	0.0194626	0.0454856	0.0179208	0.10052	0.0173902	0.0175268	0.0554457	0.0266981	0.0748774	0.0546818	0.0610367	0.0897654	0.0154015	0.0193978
GCA_018728545.1	FALSE	NA	FALSE	0.130711	1307674	1239392	775397	Actinomycetota	Streptomyces	Streptomyces sp020982545	not-detected	0	0	0	0	0	10004316	8556	0.710487	32.7487	62527	84	316	283	39	28	NA	NA	Actinomycetes with SsgB	NA	NA	0.133143	0.00784901	0.0610449	0.0577911	0.0268691	0.0947899	0.023143	0.0307095	0.0220224	0.101952	0.0168775	0.0179684	0.0614548	0.026796	0.0809678	0.0518415	0.0636343	0.0847673	0.0153997	0.020979
GCA_018732145.1	FALSE	NA	FALSE	0.0376485	203270	160666	0	Actinomycetota	Nocardioides	Nocardioides soli	environmental	0.205	0.2	30	6	24	5399158	5039	0.719192	42.7339	92563	51	93	81	38	23	NA	NA	Actinomycetes with SsgB	NA	NA	0.132517	0.00743925	0.0649141	0.0572275	0.0274092	0.0928284	0.0216708	0.0353645	0.0182516	0.102059	0.018308	0.0169752	0.0564022	0.0273334	0.0786557	0.0516358	0.0611833	0.0944923	0.0151016	0.0202301
GCA_018736145.1	FALSE	NA	FALSE	0.236897	2457867	2376414	1705367	Actinomycetota	Amycolatopsis	Amycolatopsis sp018736145	not-detected	0	0	0	0	0	10375238	9484	0.69785	38.2107	115842	104	245	205	39	31	NA	NA	Actinomycetes with SsgB	NA	NA	0.134757	0.00787939	0.0603951	0.0575184	0.0296605	0.0928027	0.0221659	0.0339084	0.022511	0.104394	0.016671	0.01856	0.0587066	0.0255396	0.0788207	0.0521968	0.0598507	0.0886451	0.015255	0.0197623
GCA_018780065.1	FALSE	NA	FALSE	0.0454128	169533	169533	41095	Actinomycetota	Microbacterium	Microbacterium sp005774735	environmental	1.01	0.25	12	3	9	3733155	3529	0.699546	39.6294	13144	50	92	178	24	17	NA	NA	Actinomycetes without SsgB	NA	NA	0.13934	0.00478277	0.0644051	0.0541745	0.030692	0.089082	0.0196639	0.0430397	0.0176809	0.0995905	0.0169708	0.018443	0.0557155	0.0263564	0.0765905	0.0554756	0.0615621	0.0922682	0.0151078	0.0190588
GCA_018829635.1	FALSE	NA	FALSE	0.0498893	508486	496719	384099	Actinomycetota	Actinoplanes	Actinoplanes bogorensis	not-detected	0	0	0	0	0	10192286	9315	0.705255	33.6461	38633	90	417	317	38	37	NA	NA	Actinomycetes with SsgB	NA	NA	0.136619	0.00653869	0.0608174	0.0510426	0.0287977	0.0920223	0.0202985	0.0370881	0.0196739	0.103693	0.0178004	0.0201899	0.059984	0.0277661	0.0777536	0.0531362	0.0629238	0.0871296	0.0159796	0.0207457
GCA_018860155.1	FALSE	NA	FALSE	0.155792	1493426	1418744	1098851	Actinomycetota	Nocardia	Nocardia albiluteola	environmental	0.06	0	5	0	5	9586035	8542	0.680083	30.246	81372	89	192	117	43	38	NA	NA	Actinomycetes without SsgB	NA	NA	0.133642	0.00755079	0.060461	0.0536993	0.0287977	0.0899656	0.0238412	0.0417934	0.0182804	0.0995246	0.019623	0.0210907	0.0607635	0.03024	0.0774729	0.0540626	0.0618776	0.0813986	0.0148391	0.0210756
GCA_018866305.1	TRUE	NA	TRUE	0.0395763	154912	154912	41254	Actinomycetota	Arthrobacter_B	Arthrobacter_B sunyaminii	eukaryotic-host-associated	0.06	0.883721	43	38	5	3914265	3539	0.645286	29.8339	29501	23	88	105	25	21	NA	NA	Actinomycetes without SsgB	NA	NA	0.130357	0.00608096	0.0570072	0.0579802	0.0316447	0.0911325	0.0191408	0.0425411	0.024838	0.104082	0.0205444	0.0248594	0.0552155	0.0304346	0.0661725	0.0606203	0.0587604	0.0830067	0.0143185	0.0212625
GCA_018866325.1	FALSE	NA	FALSE	0.126791	975729	954892	632135	Actinomycetota	Streptomyces	Streptomyces sp001895105	not-detected	0	0	0	0	0	7695589	6760	0.720161	29.8761	46090	65	186	196	40	24	NA	NA	Actinomycetes with SsgB	NA	NA	0.138759	0.00785959	0.0598581	0.0578555	0.0267686	0.0968772	0.0223366	0.0311933	0.0211761	0.101253	0.0170154	0.016959	0.0637323	0.0266005	0.0819231	0.0512799	0.0613688	0.0826331	0.0145919	0.0199592
GCA_018882865.1	TRUE	NA	TRUE	0.0314518	80208	37877	0	Actinomycetota	Casp-actino8	Casp-actino8 sp004379135	environmental	0.07	0.0105263	95	1	94	2550189	2543	0.654301	39.2751	30986	19	46	37	32	16	NA	NA	Other Actinomycetota without SsgB	NA	NA	0.11673	0.00931523	0.0657253	0.0552905	0.0334099	0.0886805	0.0218033	0.0466647	0.0241221	0.0940213	0.0212647	0.0233529	0.0522573	0.0254062	0.075882	0.06207	0.0564063	0.0923719	0.0158267	0.0193997
GCA_018885305.1	FALSE	NA	FALSE	0.0607271	206643	196247	81247	Actinomycetota	Curtobacterium	Curtobacterium sp018885305	both	0.15	0.266667	15	4	11	3402814	3130	0.72036	31.3346	40342	25	111	154	25	17	NA	NA	Actinomycetes without SsgB	NA	NA	0.136951	0.00453402	0.0670388	0.0504609	0.0285347	0.0923365	0.0203917	0.0347179	0.0180263	0.0952579	0.0160308	0.0169845	0.0554915	0.0287296	0.0769863	0.0552927	0.0686929	0.101196	0.0145538	0.0177928
GCA_018889955.1	FALSE	NA	FALSE	0	0	0	0	Actinomycetota	Collinsella	Collinsella sp018889955	not-detected	0	0	0	0	0	1720218	1407	0.488222	29.8674	57399	5	38	63	7	13	NA	NA	Other Actinomycetota without SsgB	NA	NA	0.10884	0.013408	0.0559782	0.0652236	0.0360512	0.0737844	0.0247153	0.0576542	0.0388099	0.0973905	0.026367	0.0321811	0.0414021	0.0376235	0.055511	0.0642363	0.0572032	0.0745848	0.00977968	0.0292558
GCA_018889995.1	FALSE	NA	FALSE	0.0478517	153819	153819	41011	Actinomycetota	Subtercola	Subtercola sp018889995	environmental	0.03	0	2	0	2	3214492	2899	0.644645	29.4	35895	32	90	115	24	15	NA	NA	Actinomycetes without SsgB	NA	NA	0.126055	0.00509677	0.0572866	0.0528488	0.0337087	0.0873431	0.019725	0.0495972	0.0241751	0.101069	0.0173125	0.0245438	0.0526491	0.0297847	0.0630166	0.0683101	0.0651089	0.0877807	0.013752	0.020836
GCA_018899805.1	FALSE	NA	FALSE	0.024794	74965	74965	41053	Actinomycetota	Propionicimonas	Propionicimonas sp013791955	environmental	11.44	0	24	0	24	3023514	2769	0.649653	31.984	31230	19	73	84	33	22	NA	NA	Actinomycetes without SsgB	NA	NA	0.135227	0.00716548	0.0542135	0.0536144	0.0304351	0.0887678	0.0183121	0.0424515	0.0264245	0.105817	0.018972	0.0233566	0.0539275	0.0317027	0.0642316	0.0580446	0.0617931	0.0884993	0.0157693	0.0212757
GCA_018913465.1	FALSE	NA	FALSE	0.0202941	37650	37650	0	Actinomycetota	Arcanobacterium	Arcanobacterium phocae_A	not-detected	0	0	0	0	0	1855218	1649	0.501405	33.4253	51219	10	46	84	27	13	NA	NA	Actinomycetes without SsgB	NA	NA	0.105437	0.00695314	0.0603126	0.0587785	0.0348243	0.0775534	0.0229084	0.0604795	0.0371361	0.0945953	0.0232529	0.0316726	0.0475214	0.0354457	0.0583169	0.0631677	0.060618	0.0820527	0.0139524	0.0250214
GCA_018986735.1	TRUE	NA	TRUE	0.00472885	12124	0	0	Actinomycetota	Pauljensenia	Pauljensenia sp018986735	not-detected	0	0	0	0	0	2563835	2155	0.674425	33.4978	63443	7	65	100	27	18	NA	NA	Actinomycetes without SsgB	NA	NA	0.126719	0.00824887	0.0604504	0.0575373	0.0278372	0.0896391	0.0234133	0.039024	0.0235151	0.0989017	0.022054	0.0192243	0.0552464	0.030522	0.0719555	0.0581661	0.0616898	0.0930624	0.0159733	0.01682
GCA_019041595.1	FALSE	NA	FALSE	0	0	0	0	Actinomycetota	Collinsella	Collinsella sp019041915	not-detected	0	0	0	0	0	2240528	1941	0.600524	26.1725	22165	23	43	64	8	14	NA	NA	Other Actinomycetota without SsgB	NA	NA	0.114492	0.0160268	0.0646954	0.0657817	0.0365578	0.0801737	0.0199136	0.0534931	0.0407464	0.0904691	0.0272659	0.0306395	0.0421498	0.0299455	0.0582884	0.0571409	0.0547969	0.0792545	0.0099139	0.0282556
GCA_019049245.1	FALSE	NA	FALSE	0.0882026	910488	832596	540204	Actinomycetota	Streptomyces	Streptomyces sp019049245	not-detected	0	0	0	0	0	10322693	9628	0.704732	32.4366	61760	119	373	297	39	33	NA	NA	Actinomycetes with SsgB	NA	NA	0.132452	0.0080745	0.0603339	0.0567548	0.0272245	0.093156	0.0233186	0.0319265	0.0224862	0.101993	0.017614	0.0184728	0.0605078	0.0288737	0.0796315	0.052176	0.0631497	0.0847677	0.0156917	0.0213947
GCA_019049255.1	FALSE	NA	FALSE	0.129782	1209884	1188372	887797	Actinomycetota	Streptomyces	Streptomyces sp019049255	not-detected	0	0	0	0	0	9322406	8242	0.717446	36.4919	22465	133	303	288	39	26	NA	NA	Actinomycetes with SsgB	NA	NA	0.134033	0.00780132	0.0618362	0.0590819	0.0265814	0.0948113	0.023535	0.0291073	0.0206362	0.102691	0.0167654	0.016935	0.0622098	0.0260286	0.084636	0.0496095	0.0627042	0.0851344	0.0153619	0.0205007
GCA_019049285.1	FALSE	NA	FALSE	0.152243	1537020	1537020	1122769	Actinomycetota	Streptomyces	Streptomyces sp019049285	not-detected	0	0	0	0	0	10095840	8974	0.704962	33.7538	71690	107	371	291	39	25	NA	NA	Actinomycetes with SsgB	NA	NA	0.132666	0.0081507	0.060409	0.0573803	0.0271935	0.0929431	0.0235113	0.0319221	0.0223928	0.103199	0.0173246	0.0183958	0.061006	0.02865	0.0803014	0.0515061	0.0622188	0.0837848	0.0157571	0.0212876
GCA_019049325.1	FALSE	NA	FALSE	0.119537	1074821	1037476	724374	Actinomycetota	Streptomyces	Streptomyces sp019049325	not-detected	0	0	0	0	0	8991553	8127	0.71403	33.1786	65393	98	263	236	39	27	NA	NA	Actinomycetes with SsgB	NA	NA	0.134712	0.00782479	0.0619157	0.0576159	0.0266586	0.0951498	0.0234766	0.0295354	0.0211039	0.102383	0.0172921	0.0174542	0.0611462	0.0269367	0.0825001	0.0509176	0.0624276	0.0854932	0.0149107	0.0205459
GCA_019050325.1	FALSE	NA	FALSE	0.124105	681365	549941	457419	Actinomycetota	Mycobacterium	Mycobacterium fortunisiensis	not-detected	0	0	0	0	0	5490222	5196	0.673222	27.2169	44300	42	139	101	39	29	NA	NA	Actinomycetes without SsgB	NA	NA	0.130539	0.00784903	0.0632961	0.052723	0.0305421	0.089263	0.0220457	0.042597	0.022403	0.0979431	0.0204173	0.0226381	0.0587174	0.0307913	0.0700217	0.0532008	0.0616948	0.0866317	0.0150041	0.0216813
GCA_019056675.1	FALSE	NA	FALSE	0.129066	1098691	1088980	825745	Actinomycetota	Streptomyces	Streptomyces odonnellii	not-detected	0	0	0	0	0	8512626	7217	0.704179	29.7085	99813	80	236	203	38	27	NA	NA	Actinomycetes with SsgB	NA	NA	0.135321	0.00768006	0.0588637	0.0569654	0.0267925	0.0974656	0.0220829	0.0323946	0.020788	0.100741	0.0170353	0.0184373	0.0627056	0.0273312	0.0812052	0.0534876	0.0627797	0.0820591	0.0149525	0.0209122
GCA_019061125.1	FALSE	NA	FALSE	0.0284025	81263	81263	0	Actinomycetota	Microbacterium	Microbacterium sp019061125	both	0.11	0.473684	19	9	10	2861126	2623	0.626449	31.3647	16665	23	44	63	24	21	NA	NA	Actinomycetes without SsgB	NA	NA	0.133068	0.00502712	0.0609995	0.0563129	0.0323742	0.0846287	0.0199078	0.0519072	0.0239731	0.0955989	0.0213076	0.024152	0.0507894	0.0294496	0.0645936	0.0575935	0.065732	0.087966	0.014468	0.0201509
GCA_019083965.1	FALSE	NA	FALSE	0.122487	1174253	1110338	824818	Actinomycetota	Catellatospora	Catellatospora tritici	environmental	0.01	0	3	0	3	9586736	8414	0.710645	29.4383	37520	62	430	311	37	25	NA	NA	Actinomycetes with SsgB	NA	NA	0.138576	0.00815782	0.0598966	0.0469719	0.0279604	0.0923372	0.0222714	0.0335844	0.0183235	0.105603	0.0170393	0.0206639	0.0603241	0.0299386	0.0757353	0.0507387	0.0648308	0.0871637	0.0170816	0.0228023
GCA_019084045.1	FALSE	NA	FALSE	0.0356472	158165	146776	41140	Actinomycetota	Paeniglutamicibacter	Paeniglutamicibacter sp019084045	environmental	0.06	0.235294	51	12	39	4436954	3977	0.660068	28.2498	42418	54	61	60	24	24	NA	NA	Actinomycetes without SsgB	NA	NA	0.131805	0.0061956	0.0539577	0.0584031	0.0328131	0.0908441	0.0216116	0.0461099	0.0282157	0.104048	0.0219189	0.0257173	0.0531316	0.0289738	0.0647925	0.0583575	0.0587852	0.0801375	0.0138419	0.0203401
GCA_019090165.1	FALSE	NA	FALSE	0.0819931	771413	757839	339058	Actinomycetota	Streptomyces	Streptomyces sp019090165	not-detected	0	0	0	0	0	9408268	8353	0.707701	31.0652	18783	86	354	299	39	27	NA	NA	Actinomycetes with SsgB	NA	NA	0.132975	0.00765263	0.0606395	0.0567666	0.0274644	0.095406	0.0228503	0.0311439	0.0226723	0.101578	0.0175343	0.0183324	0.0604817	0.0277541	0.0797091	0.0530897	0.0624688	0.0848929	0.0154943	0.0210934
GCA_019091645.1	FALSE	NA	FALSE	0.0252285	72265	72265	24119	Actinomycetota	Microbacterium	Microbacterium oleivorans_A	environmental	0.44	0.209677	62	13	49	2864420	3140	0.684375	41.4355	29092	41	84	146	24	19	NA	NA	Actinomycetes without SsgB	NA	NA	0.1383	0.00468874	0.0647595	0.0562329	0.0305601	0.0896764	0.0195484	0.0438914	0.0190772	0.0988872	0.0173403	0.0180653	0.055104	0.0265268	0.0759092	0.053569	0.0610242	0.0924175	0.0151212	0.0193012
GCA_019104725.1	FALSE	NA	FALSE	0.0989471	631806	621590	363924	Actinomycetota	Streptomyces	Streptomyces corallincola	not-detected	0	0	0	0	0	6385288	5555	0.723537	31.6966	28179	36	194	193	38	26	NA	NA	Actinomycetes with SsgB	NA	NA	0.138031	0.00756699	0.0599392	0.0551638	0.0269132	0.0980008	0.0233924	0.0285979	0.0198439	0.103234	0.0165606	0.0172201	0.0632458	0.0258263	0.0836129	0.0492046	0.0629039	0.0852748	0.0149154	0.0205532
GCA_019112525.1	FALSE	NA	FALSE	0.0190352	80407	80407	41029	Actinomycetota	Modestobacter	Modestobacter sp019112525	environmental	0.06	0.0224719	89	2	87	4224113	3948	0.745505	35.0051	25749	35	116	143	38	21	NA	NA	Actinomycetes with SsgB	NA	NA	0.147128	0.00604605	0.0622101	0.0513286	0.0245165	0.0973449	0.0198084	0.0253925	0.0132831	0.108114	0.0152157	0.0140412	0.0623868	0.0287392	0.0775624	0.0500308	0.0643666	0.101121	0.0146901	0.0166738
GCA_019113915.1	FALSE	NA	FALSE	0.0173256	53407	42597	0	Actinomycetota	Gordonibacter	Gordonibacter avicola	eukaryotic-host-associated	0.05	0.85	60	51	9	3082555	2571	0.599055	26.9633	17104	25	29	22	12	15	NA	NA	Other Actinomycetota without SsgB	NA	NA	0.118995	0.0159759	0.0584865	0.0665414	0.0396059	0.0802549	0.0181647	0.0473236	0.0380782	0.0940197	0.0248919	0.0299518	0.0466592	0.028834	0.0559805	0.0565556	0.0572458	0.0822248	0.0118641	0.0283459
GCA_019120175.1	FALSE	NA	FALSE	0.0658593	181568	181568	139360	Actinomycetota	Corynebacterium	Corynebacterium faecigallinarum	both	0.15	0.635359	181	115	66	2756906	2532	0.669819	24.4782	40374	24	49	56	22	18	NA	NA	Actinomycetes without SsgB	NA	NA	0.12079	0.00682925	0.0697	0.0606197	0.0287124	0.0926408	0.020397	0.0433172	0.0228174	0.0929748	0.0215334	0.0242745	0.0520066	0.0295208	0.0656639	0.059988	0.0671416	0.0875167	0.0141002	0.0194554
GCA_019173455.1	FALSE	NA	FALSE	0.0246917	72349	72349	41083	Actinomycetota	Nesterenkonia	Nesterenkonia sp019173455	not-detected	0	0	0	0	0	2930097	2678	0.659293	37.4195	22269	34	57	67	24	18	NA	NA	Actinomycetes without SsgB	NA	NA	0.123973	0.0054532	0.0573858	0.0689751	0.0306501	0.0859769	0.0227479	0.0436821	0.0225149	0.102927	0.0215674	0.0213311	0.0523622	0.0356589	0.0681859	0.0631759	0.0597432	0.0802444	0.013767	0.0196781
GCA_019175365.1	FALSE	NA	FALSE	0.159379	1431155	1348787	973949	Actinomycetota	Spirillospora	Spirillospora graeca	not-detected	0	0	0	0	0	8979594	7855	0.723718	38.9307	153727	71	177	118	39	22	NA	NA	Actinomycetes with SsgB	NA	NA	0.138614	0.00813864	0.0605965	0.0555658	0.0267808	0.0999056	0.0225662	0.032434	0.0184025	0.103285	0.0176579	0.0159235	0.0647721	0.0244919	0.088898	0.0469623	0.0561153	0.0845534	0.0150195	0.0193164
GCA_019192735.1	FALSE	NA	FALSE	0.195951	1843646	1762132	1250041	Actinomycetota	Kitasatospora	Kitasatospora aureofaciens_A	not-detected	0	0	0	0	0	9408728	8403	0.722418	29.5542	46640	129	232	192	40	24	NA	NA	Actinomycetes with SsgB	NA	NA	0.142591	0.00807836	0.0582318	0.0543014	0.0260592	0.0940618	0.0234874	0.0306559	0.0189817	0.10682	0.0158302	0.0180392	0.0649912	0.0296466	0.0797057	0.0489809	0.0619556	0.0819899	0.0154725	0.0201198
GCA_019209905.1	FALSE	NA	FALSE	0.102893	228202	228202	173291	Actinomycetota	Corynebacterium	Corynebacterium sp019209905	not-detected	0	0	0	0	0	2217854	1980	0.617358	27.6097	21682	8	49	67	22	18	NA	NA	Actinomycetes without SsgB	NA	NA	0.123674	0.00821664	0.0657732	0.0596241	0.0299212	0.0863846	0.0218605	0.0485171	0.026909	0.0929422	0.0224651	0.0263209	0.0540156	0.0323927	0.0674798	0.0545429	0.0605331	0.0836829	0.014293	0.020451
GCA_019209925.1	FALSE	NA	FALSE	0.0768315	187581	187581	104280	Actinomycetota	Corynebacterium	Corynebacterium sp008930665	not-detected	0	0	0	0	0	2441459	2096	0.631404	34.2748	22661	11	46	67	22	21	NA	NA	Actinomycetes without SsgB	NA	NA	0.120002	0.0081083	0.058798	0.0659245	0.0315235	0.0802648	0.0233819	0.0502196	0.0280691	0.0964662	0.0226109	0.0256576	0.0514441	0.0340529	0.0645031	0.0626878	0.0592958	0.0808195	0.0133807	0.0227898
GCA_019219615.1	FALSE	NA	FALSE	0.190808	1518824	1475341	1129824	Actinomycetota	Nocardia	Nocardia nova	environmental	0.08	0.0689655	58	4	54	7959976	7240	0.679343	33.0368	228936	61	158	91	39	43	NA	NA	Actinomycetes without SsgB	NA	NA	0.13609	0.00784318	0.0625538	0.0543436	0.0288728	0.0890044	0.0232962	0.0409394	0.0182841	0.0978454	0.0191225	0.0196318	0.0602063	0.0284521	0.0795777	0.0522989	0.0615433	0.0845429	0.0147518	0.0208001
GCA_019219825.1	FALSE	NA	FALSE	0.141867	1189150	1124893	769555	Actinomycetota	Streptomyces	Streptomyces sp019219825	not-detected	0	0	0	0	0	8382129	7582	0.71123	35.4805	88692	62	287	279	38	26	NA	NA	Actinomycetes with SsgB	NA	NA	0.133618	0.00828369	0.0599736	0.0580126	0.0268385	0.0933942	0.0238609	0.0316913	0.021553	0.102379	0.017219	0.0179197	0.0618707	0.0284613	0.0822509	0.049359	0.062258	0.084623	0.0153198	0.021113
GCA_019222765.1	FALSE	NA	FALSE	0.219944	1968076	1824822	1404257	Actinomycetota	Nocardia	Nocardia iowensis	not-detected	0	0	0	0	0	8948074	8278	0.668294	34.2721	102413	77	199	127	39	42	NA	NA	Actinomycetes without SsgB	NA	NA	0.132704	0.0076423	0.0615392	0.0534653	0.0301426	0.087237	0.0222208	0.0423361	0.0204366	0.101969	0.0190628	0.0212325	0.0592376	0.0297117	0.0759595	0.0522105	0.0625218	0.084006	0.0151492	0.021215
GCA_019263585.2	FALSE	NA	FALSE	0.050075	341602	330141	100968	Actinomycetota	Pseudonocardia	Pseudonocardia oceani	environmental	0.06	0.133333	15	2	13	6821805	6763	0.739832	41.506	45881	117	131	89	38	26	NA	NA	Actinomycetes with SsgB	NA	NA	0.144058	0.00762248	0.0637603	0.0541857	0.0261794	0.0977809	0.0224023	0.0293745	0.0132056	0.105158	0.0165995	0.0141562	0.063267	0.0241328	0.0835854	0.0464638	0.0585506	0.0977052	0.0144132	0.0173988
GCA_019263705.2	FALSE	NA	FALSE	0.053973	340353	340353	134187	Actinomycetota	Pseudonocardia	Pseudonocardia abyssalis	environmental	0.05	0.0833333	12	1	11	6305989	6141	0.734367	40.3177	81632	82	125	93	38	29	NA	NA	Actinomycetes with SsgB	NA	NA	0.142425	0.00746555	0.0650475	0.0521693	0.0263175	0.0976935	0.0218989	0.0314252	0.0131679	0.105186	0.0164679	0.0142767	0.0632728	0.0237873	0.0823721	0.0472827	0.0603443	0.0978554	0.014328	0.0172161
GCA_019285735.1	FALSE	NA	FALSE	0.0437446	182564	160423	41140	Actinomycetota	Paeniglutamicibacter	Paeniglutamicibacter terrestris	both	0.075	0.642857	14	9	5	4173408	3750	0.607007	28.5208	16974	38	70	69	24	21	NA	NA	Actinomycetes without SsgB	NA	NA	0.125023	0.00630282	0.0525129	0.057537	0.0331175	0.0862298	0.0217448	0.0510319	0.0301713	0.104797	0.0222234	0.0277787	0.0508163	0.0306083	0.0612541	0.0637491	0.0617594	0.0788547	0.0140725	0.0204153
GCA_019287315.1	FALSE	NA	FALSE	0.148879	1233716	1212908	836719	Actinomycetota	Streptomyces	Streptomyces fimicarius	environmental	0.03	0	1	0	1	8286721	7205	0.717405	31.5254	29697	70	223	255	40	26	NA	NA	Actinomycetes with SsgB	NA	NA	0.138238	0.00750229	0.0605244	0.0579143	0.0269725	0.0962352	0.0222191	0.0313898	0.0215067	0.103007	0.016743	0.0172151	0.0629683	0.0262945	0.0804073	0.0510159	0.0613961	0.0835066	0.0147368	0.0202071
GCA_019303495.1	FALSE	NA	FALSE	0.145793	704856	552418	327203	Actinomycetota	Streptomyces	Streptomyces sp019303495	not-detected	0	0	0	0	0	4834624	4450	0.722404	32.0522	42783	36	84	89	40	22	NA	NA	Actinomycetes with SsgB	NA	NA	0.141587	0.0084545	0.0584533	0.0599061	0.0254771	0.0947859	0.0243276	0.0280743	0.0193927	0.102554	0.0164151	0.0159846	0.0653148	0.0293359	0.0840648	0.0472671	0.061451	0.0823654	0.0145533	0.0202359
GCA_019316905.1	FALSE	NA	FALSE	0.00651771	20885	20885	0	Actinomycetota	Arachnia	Arachnia sp019316905	environmental	0.13	0	213	0	213	3204344	2863	0.695854	38.2223	27459	49	91	109	37	21	NA	NA	Actinomycetes without SsgB	NA	NA	0.128666	0.00697568	0.0635747	0.0564407	0.0304925	0.0888908	0.0197092	0.0432643	0.0225504	0.102296	0.0196285	0.0203714	0.0522317	0.0291257	0.0713895	0.0567211	0.0627459	0.0889373	0.0155396	0.020449
GCA_019317305.1	FALSE	NA	FALSE	0.0422517	142062	131762	44833	Actinomycetota	Corynebacterium	Corynebacterium glutamicum	both	0.14	0.621908	283	176	107	3362281	3237	0.541334	31.769	76191	71	72	75	23	31	NA	NA	Actinomycetes without SsgB	NA	NA	0.108164	0.00632773	0.0593269	0.0640164	0.0357491	0.0809107	0.0209079	0.0577243	0.0348927	0.0969069	0.0229652	0.0321371	0.048795	0.0335307	0.0564653	0.063419	0.0614453	0.0799575	0.014464	0.0218947
GCA_019330265.1	FALSE	NA	FALSE	0.151615	1348694	1.30073e+06	954215	Actinomycetota	Amycolatopsis	Amycolatopsis lurida	eukaryotic-host-associated	0.06	1	1	1	0	8895521	8219	0.689045	38.9876	49517	78	228	179	39	27	NA	NA	Actinomycetes with SsgB	NA	NA	0.129435	0.00736764	0.0595674	0.0592433	0.0301838	0.0930382	0.0210455	0.0366864	0.0258748	0.104603	0.0170479	0.019816	0.0582988	0.0264533	0.076076	0.0525512	0.0601877	0.0871219	0.0151639	0.020239
GCA_019331675.1	FALSE	NA	FALSE	0	0	0	0	Actinomycetota	Bifidobacterium	Bifidobacterium miconisargentati	not-detected	0	0	0	0	0	2983671	2340	0.631875	12.9835	24590	13	107	148	11	13	NA	NA	Actinomycetes without SsgB	NA	NA	0.114012	0.00871764	0.0655081	0.0554985	0.0341742	0.0833437	0.0203306	0.051963	0.0386998	0.0870114	0.025803	0.0331444	0.0478318	0.0325873	0.0578812	0.0603049	0.0641623	0.0770462	0.0141526	0.0278276
GCA_019331695.1	FALSE	NA	FALSE	0	0	0	0	Actinomycetota	Galliscardovia	Galliscardovia pluvialisilvae	eukaryotic-host-associated	0.44	1	4	4	0	2655377	2039	0.636655	15.7603	30407	3	69	111	11	13	NA	NA	Actinomycetes without SsgB	NA	NA	0.11184	0.00874413	0.0685414	0.0537985	0.0340927	0.084397	0.0212815	0.0528035	0.0395186	0.0857399	0.0259519	0.0326082	0.0468696	0.0299066	0.0625069	0.0588949	0.0630096	0.0793574	0.0127689	0.0273689
GCA_019331715.1	FALSE	NA	FALSE	0	0	0	0	Actinomycetota	Bifidobacterium	Bifidobacterium simiiventris	eukaryotic-host-associated	4.57	1	5	5	0	2878004	2256	0.630014	16.0166	25871	17	129	172	11	22	NA	NA	Actinomycetes without SsgB	NA	NA	0.112623	0.00934507	0.0692822	0.0532469	0.0341428	0.0814006	0.0215041	0.0530124	0.0363227	0.0868525	0.0258243	0.0330505	0.0465208	0.0321137	0.061526	0.0596919	0.0635611	0.0773376	0.0142455	0.0283965
GCA_019334125.1	FALSE	NA	FALSE	0.133455	899436	847313	699754	Actinomycetota	Rhodococcus	Rhodococcus globerulus	environmental	0.13	0.189189	37	7	30	6739623	6186	0.616659	31.3082	48909	39	134	94	40	35	NA	NA	Actinomycetes without SsgB	NA	NA	0.121677	0.00752288	0.0619726	0.0557708	0.0319401	0.0878863	0.0209081	0.0479813	0.0243694	0.0985984	0.0208094	0.0243015	0.052645	0.0284925	0.0654002	0.0634925	0.0630456	0.0881774	0.0141432	0.0208661
GCA_019375475.1	FALSE	NA	FALSE	0.197289	1584767	1513241	1056979	Actinomycetota	Actinosynnema	Actinosynnema obliqua	environmental	0.01	0	4	0	4	8032726	7138	0.725308	45.6159	13115	56	188	130	39	23	NA	NA	Actinomycetes with SsgB	NA	NA	0.138949	0.00758567	0.0628006	0.0543266	0.0279515	0.0931529	0.0240211	0.0261192	0.0169418	0.105062	0.0145786	0.0174156	0.0620684	0.0236462	0.0869687	0.0458609	0.058821	0.0997922	0.0154865	0.0184513
GCA_019378935.1	FALSE	NA	FALSE	0.152361	1352121	1340747	1023011	Actinomycetota	Streptomyces	Streptomyces anulatus	eukaryotic-host-associated	0.48	0.8	5	4	1	8874447	7622	0.714884	30.5206	54393	75	228	232	40	26	NA	NA	Actinomycetes with SsgB	NA	NA	0.136574	0.00759565	0.0606117	0.0569647	0.0270216	0.0963776	0.0224093	0.0317524	0.0215414	0.103007	0.0170298	0.0175251	0.0632178	0.026284	0.0801823	0.051529	0.0621861	0.0831256	0.0147506	0.0203147
GCA_019380255.1	FALSE	NA	FALSE	0	0	0	0	Actinomycetota	Pauljensenia	Pauljensenia turicensis	eukaryotic-host-associated	0.42	0.996923	975	972	3	1912310	1651	0.571203	31.063	47718	22	24	50	28	13	NA	NA	Actinomycetes without SsgB	NA	NA	0.111429	0.00774877	0.0621589	0.0611752	0.0315828	0.0819694	0.0215701	0.0546161	0.0339142	0.0947094	0.0232872	0.0281577	0.0477728	0.0327139	0.0617114	0.064405	0.0626152	0.0821523	0.0143505	0.0219608
GCA_019396345.1	FALSE	NA	FALSE	0.11009	1504440	1322677	959768	Actinomycetota	Nonomuraea	Nonomuraea guangzhouensis	both	0.035	0.416667	12	5	7	13665608	12719	0.695405	40.3613	24443	163	447	304	43	31	NA	NA	Actinomycetes with SsgB	NA	NA	0.130806	0.00776407	0.0585538	0.0543039	0.0289558	0.0914377	0.0220905	0.0376649	0.0216303	0.106773	0.0190645	0.0190033	0.0592742	0.0286116	0.0789404	0.0518259	0.060379	0.084538	0.0162802	0.0221024
GCA_019396385.1	FALSE	NA	FALSE	0.0910457	854399	833298	552130	Actinomycetota	Nonomuraea	Nonomuraea harbinensis	environmental	0.21	0.060241	83	5	78	9384285	8829	0.714093	46.1791	12287	102	297	276	43	29	NA	NA	Actinomycetes with SsgB	NA	NA	0.133386	0.00787354	0.0578494	0.058012	0.0282447	0.0952194	0.0222299	0.0344371	0.019851	0.106002	0.0191539	0.0170343	0.0606664	0.0259921	0.0836058	0.0484828	0.0572083	0.0874933	0.015879	0.0213786
GCA_019397265.1	FALSE	NA	FALSE	0.112179	1017903	1003207	730617	Actinomycetota	Nonomuraea	Nonomuraea coxensis	not-detected	0	0	0	0	0	9073954	8428	0.721681	45.8684	28718	166	284	276	39	31	NA	NA	Actinomycetes with SsgB	NA	NA	0.137944	0.00788359	0.0566097	0.0575576	0.0276668	0.0954429	0.0220367	0.0323333	0.0195274	0.107399	0.0182484	0.0168947	0.0620087	0.025613	0.0849036	0.0472679	0.0563797	0.0875841	0.0156329	0.0210658
GCA_019414045.1	FALSE	NA	FALSE	0	0	0	0	Actinomycetota	Collinsella	Collinsella sp019414045	not-detected	0	0	0	0	0	2174382	1850	0.599432	23.768	50260	18	47	78	8	14	NA	NA	Other Actinomycetota without SsgB	NA	NA	0.115006	0.0157993	0.064638	0.0648565	0.0367161	0.0810928	0.0197087	0.0535557	0.0409818	0.0900169	0.0273471	0.0311948	0.0416785	0.0296367	0.0568223	0.0574509	0.0558358	0.0795822	0.00992007	0.0281594
GCA_019414055.1	FALSE	NA	FALSE	0	0	0	0	Actinomycetota	Collinsella	Collinsella sp019414055	not-detected	0	0	0	0	0	2263332	1887	0.598621	24.741	77956	15	57	73	8	17	NA	NA	Other Actinomycetota without SsgB	NA	NA	0.113901	0.0159178	0.0650418	0.0648741	0.0367065	0.0803467	0.0200768	0.0534247	0.0408442	0.0898371	0.0270455	0.0315719	0.0420074	0.0298933	0.0573474	0.0574511	0.0552679	0.0794122	0.0101291	0.0289039
GCA_019414135.1	FALSE	NA	FALSE	0	0	0	0	Actinomycetota	Collinsella	Collinsella sp023441725	not-detected	0	0	0	0	0	2255868	1910	0.600252	24.6587	66589	12	53	63	8	12	NA	NA	Other Actinomycetota without SsgB	NA	NA	0.113965	0.0158836	0.064919	0.0654112	0.0365358	0.0803564	0.0198227	0.0536261	0.0408429	0.089636	0.0273451	0.0309775	0.0424069	0.0299456	0.0575346	0.0577569	0.0553818	0.0793812	0.00980248	0.028469
GCA_019414205.1	FALSE	NA	FALSE	0	0	0	0	Actinomycetota	Collinsella	Collinsella sp019414205	eukaryotic-host-associated	2.47	1	2	2	0	2282129	1980	0.597246	26.5788	36617	18	57	78	8	13	NA	NA	Other Actinomycetota without SsgB	NA	NA	0.113093	0.0161306	0.0645495	0.0656698	0.0367333	0.0799388	0.0198854	0.0538098	0.0412671	0.0909867	0.0273335	0.0311003	0.0415994	0.0299334	0.0577	0.0577586	0.0547451	0.0792892	0.00999836	0.0284778
GCA_019414245.1	FALSE	NA	FALSE	0	0	0	0	Actinomycetota	Collinsella	Collinsella sp019414245	not-detected	0	0	0	0	0	2105645	1789	0.597247	26.3356	81220	20	41	61	8	14	NA	NA	Other Actinomycetota without SsgB	NA	NA	0.113471	0.0161051	0.0644351	0.0651497	0.0368929	0.0804156	0.0201404	0.0544157	0.0405823	0.0906497	0.0276127	0.0307416	0.0420132	0.0296566	0.0573283	0.0574135	0.0548894	0.0799403	0.00982597	0.0283208
GCA_019414445.1	FALSE	NA	FALSE	0	0	0	0	Actinomycetota	Collinsella	Collinsella sp019414445	not-detected	0	0	0	0	0	2201049	1876	0.599727	25.074	110061	16	48	79	8	15	NA	NA	Other Actinomycetota without SsgB	NA	NA	0.114749	0.015875	0.0644508	0.0650908	0.0365487	0.0810897	0.0198893	0.0535249	0.0402068	0.0904234	0.0274142	0.0307634	0.0420108	0.0297469	0.0575031	0.0576348	0.0553163	0.0797265	0.00998464	0.0280511
GCA_019419505.1	FALSE	NA	FALSE	0.00986488	21428	0	0	Actinomycetota	Collinsella	Collinsella sp019419505	not-detected	0	0	0	0	0	2172150	1844	0.599468	25.0449	78729	17	44	76	8	14	NA	NA	Other Actinomycetota without SsgB	NA	NA	0.113883	0.0158488	0.0643619	0.0652999	0.0366621	0.0811011	0.020134	0.0537679	0.0407807	0.089946	0.0275886	0.0307438	0.0422408	0.029782	0.0572136	0.0573627	0.0551932	0.0797822	0.0100845	0.0282235
GCA_019425015.1	FALSE	NA	FALSE	0	0	0	0	Actinomycetota	Collinsella	Collinsella sp019425015	not-detected	0	0	0	0	0	2246685	1917	0.598052	25.4646	120715	18	54	68	8	14	NA	NA	Other Actinomycetota without SsgB	NA	NA	0.113776	0.0163018	0.0644793	0.0647363	0.0369249	0.0805442	0.0199983	0.0538331	0.0406014	0.0908611	0.0273359	0.0309739	0.041931	0.0296797	0.0573911	0.0578173	0.0548795	0.0795931	0.00999069	0.0283516
GCA_019429565.1	FALSE	NA	FALSE	0	0	0	0	Actinomycetota	Pauljensenia	Pauljensenia sp018382595	eukaryotic-host-associated	0.11	1	164	164	0	2351375	1984	0.656307	26.7562	44855	33	53	67	27	15	NA	NA	Actinomycetes without SsgB	NA	NA	0.12623	0.00757452	0.0605831	0.0593668	0.0292451	0.0867389	0.0196964	0.0481981	0.0265896	0.0914033	0.0225731	0.024316	0.0529218	0.0302764	0.0658666	0.0647038	0.0624721	0.0833081	0.0153718	0.0225645
GCA_019443325.1	FALSE	NA	FALSE	0.0285331	115986	115986	41260	Actinomycetota	Cryobacterium	Cryobacterium sp019443325	environmental	0.06	0	1	0	1	4064970	3855	0.679214	32.6711	40269	116	117	153	25	23	NA	NA	Actinomycetes without SsgB	NA	NA	0.132352	0.00534032	0.0594582	0.0501518	0.0318585	0.0879618	0.0194633	0.0461499	0.0204523	0.105665	0.0177171	0.0224195	0.0549918	0.0288714	0.0677055	0.0604172	0.0663045	0.0875983	0.014876	0.0202455
GCA_019443425.1	FALSE	NA	FALSE	0.0392293	152354	112674	87381	Actinomycetota	Arthrobacter	Arthrobacter oryzae_A	environmental	0.1	0	2	0	2	3883676	3715	0.656393	24.8543	35051	71	104	95	23	23	NA	NA	Actinomycetes without SsgB	NA	NA	0.133201	0.00646803	0.0568238	0.0544279	0.0318578	0.0925209	0.0213504	0.0437367	0.0267027	0.102022	0.020121	0.0241265	0.0552789	0.0308157	0.0682345	0.0582158	0.0584681	0.0818626	0.0137036	0.0200623
GCA_019443965.1	TRUE	NA	TRUE	0.0293844	89201	89201	41059	Actinomycetota	Rhodoglobus	Rhodoglobus sp019443965	environmental	0.03	0	5	0	5	3035657	2885	0.600569	34.2687	59759	31	53	60	24	24	NA	NA	Actinomycetes without SsgB	NA	NA	0.126823	0.00488405	0.0587102	0.0569531	0.033848	0.0837864	0.0187903	0.0533521	0.0247209	0.100985	0.0190407	0.026569	0.0488373	0.028919	0.0616028	0.0670914	0.0638832	0.0873863	0.0136826	0.0201344
GCA_019448235.1	FALSE	NA	FALSE	0.0407625	145340	102934	0	Actinomycetota	Nocardioides	Nocardioides panacisoli	environmental	0.135	0	4	0	4	3565529	3455	0.715265	42.712	28943	27	47	67	37	22	NA	NA	Actinomycetes without SsgB	NA	NA	0.131081	0.00759642	0.0680789	0.0625611	0.0276567	0.0926987	0.0236678	0.0339299	0.0180541	0.10042	0.0185749	0.0172815	0.0550806	0.027616	0.0780873	0.048956	0.0605495	0.0936551	0.0153495	0.0191047
GCA_019449275.2	FALSE	NA	FALSE	0.0411699	165945	165945	41284	Actinomycetota	Microbacterium	Microbacterium sp019449275	environmental	0.11	0	4	0	4	4030733	3646	0.692026	40.6609	10906	23	147	214	23	23	NA	NA	Actinomycetes without SsgB	NA	NA	0.137616	0.00470752	0.0638548	0.0576322	0.0317348	0.0901262	0.0201279	0.0442397	0.0165704	0.0992876	0.0178149	0.0188317	0.0558886	0.0268964	0.0736155	0.0545738	0.0603377	0.0900139	0.0160729	0.0200568
GCA_019456655.1	FALSE	NA	FALSE	0.101128	606618	468477	380531	Actinomycetota	Mycobacterium	Mycobacterium diernhoferi	environmental	0.04	0	1	0	1	5998503	5675	0.678803	29.2808	100652	46	145	109	38	37	NA	NA	Actinomycetes without SsgB	NA	NA	0.131046	0.00783945	0.0629198	0.0532159	0.0308647	0.0898785	0.0214746	0.0436449	0.0215551	0.0983995	0.0202583	0.0223361	0.0583414	0.0294783	0.0702861	0.0534287	0.0618055	0.0870128	0.0146565	0.0215578
GCA_019458805.1	FALSE	NA	FALSE	0.0757596	574759	551584	330907	Actinomycetota	Spirillospora	Spirillospora parmotrematis	environmental	0.03	0	1	0	1	7586615	7095	0.745474	35.2138	7842	52	168	111	39	27	NA	NA	Actinomycetes with SsgB	NA	NA	0.154875	0.00745323	0.0601923	0.0528002	0.0265279	0.10011	0.0212427	0.0296419	0.0182593	0.106224	0.0166875	0.0151321	0.064353	0.0231874	0.0870302	0.0423328	0.0545408	0.0848933	0.0148084	0.019707
GCA_019464375.1	FALSE	NA	FALSE	0.0162858	66510	66510	45601	Actinomycetota	Microbacterium	Microbacterium sp014171575	not-detected	0	0	0	0	0	4083922	4389	0.685123	40.105	49041	35	87	104	25	16	NA	NA	Actinomycetes without SsgB	NA	NA	0.133238	0.00567876	0.0623249	0.0559936	0.0314566	0.0885538	0.0198594	0.0475356	0.0189452	0.0995578	0.0190719	0.0189533	0.0539523	0.0272983	0.0749469	0.0586762	0.0616659	0.0880354	0.0152257	0.0190305
GCA_019464495.1	FALSE	NA	FALSE	0.0263063	89675	89675	0	Actinomycetota	Leucobacter	Leucobacter luti_A	eukaryotic-host-associated	0.15	1	2	2	0	3408875	3127	0.647451	35.4219	32035	23	32	23	24	21	NA	NA	Actinomycetes without SsgB	NA	NA	0.136354	0.00583785	0.0543111	0.0592062	0.031813	0.0899701	0.0198036	0.0475787	0.0196206	0.102621	0.0181946	0.0208803	0.0545975	0.0306566	0.0698023	0.0597061	0.0629272	0.0833429	0.0139835	0.0187929
GCA_019468465.1	FALSE	NA	FALSE	0.0803841	882959	702990	308796	Actinomycetota	Amycolatopsis	Amycolatopsis sp019468465	environmental	0.255	0	8	0	8	10984256	10512	0.702421	33.9779	111310	135	267	177	39	31	NA	NA	Actinomycetes with SsgB	NA	NA	0.133889	0.00744869	0.0593887	0.0549913	0.0301799	0.092659	0.0228221	0.0338169	0.0217419	0.104318	0.0162822	0.0193228	0.0590947	0.0280497	0.0751909	0.0532179	0.0621134	0.0899986	0.0151858	0.020289
GCA_019468565.1	TRUE	NA	TRUE	0.0530033	547497	525366	206278	Actinomycetota	Pseudonocardia	Pseudonocardia sp019468565	environmental	0.12	0.0733333	150	11	139	10329491	9737	0.717713	44.9916	45486	104	253	163	43	27	NA	NA	Actinomycetes with SsgB	NA	NA	0.142641	0.00728513	0.0608083	0.0545689	0.0279326	0.0939943	0.0220827	0.0346407	0.0138009	0.106042	0.0176973	0.0161875	0.0610487	0.0258105	0.0834478	0.0476559	0.0575139	0.0932968	0.0151569	0.0183878
GCA_019469425.1	FALSE	NA	FALSE	0.0133088	29728	29728	0	Actinomycetota	Bifidobacterium	Bifidobacterium asteroides_I	eukaryotic-host-associated	2.4	0.881356	59	52	7	2233706	1801	0.601837	18.9984	29992	6	85	145	15	14	NA	NA	Actinomycetes without SsgB	NA	NA	0.102423	0.00924727	0.0657753	0.0492979	0.0326476	0.0849091	0.0215545	0.051136	0.0364309	0.0965771	0.0269405	0.0294561	0.0496511	0.0430356	0.0663411	0.0643057	0.0558231	0.0738619	0.0144329	0.0261529
GCA_019505165.1	FALSE	NA	FALSE	0.0560465	579771	532054	345696	Actinomycetota	Streptomyces	Streptomyces sp001507435	environmental	0.68	0	5	0	5	10344466	9734	0.699212	33.068	31620	167	277	232	39	29	NA	NA	Actinomycetes with SsgB	NA	NA	0.131699	0.00838443	0.0588803	0.0550437	0.0272668	0.0931891	0.0243683	0.0326156	0.0214127	0.10139	0.0179074	0.0183938	0.0607447	0.0287014	0.0824034	0.0538749	0.0623617	0.0847984	0.0154689	0.0210954
GCA_019511645.1	FALSE	NA	FALSE	0.0625062	270063	206022	41158	Actinomycetota	Microbacterium	Microbacterium ureisolvens_A	not-detected	0	0	0	0	0	4320576	3950	0.699808	40.0219	19630	26	167	191	23	20	NA	NA	Actinomycetes without SsgB	NA	NA	0.139086	0.00477461	0.0639186	0.0566866	0.0317085	0.0897769	0.019944	0.0448194	0.0177083	0.0992213	0.0174428	0.0186911	0.0556803	0.0267634	0.0732642	0.0542329	0.0600356	0.0901661	0.0159319	0.0201476
GCA_019511665.1	FALSE	NA	FALSE	0.0171412	71981	71981	23382	Actinomycetota	Microbacterium	Microbacterium jejuense	not-detected	0	0	0	0	0	4199299	3771	0.707272	35.2452	44651	28	161	182	23	19	NA	NA	Actinomycetes without SsgB	NA	NA	0.141213	0.0047273	0.0659664	0.0544683	0.0313452	0.0904441	0.0191728	0.0428913	0.0177254	0.0979773	0.016803	0.0189679	0.0556273	0.0271692	0.0716942	0.0532892	0.0624097	0.091573	0.0162208	0.0203141
GCA_019575955.1	TRUE	NA	TRUE	0.0270192	72937	72937	40633	Actinomycetota	Nesterenkonia	Nesterenkonia pannonica	not-detected	0	0	0	0	0	2699453	4747	0.660722	30.3144	298379	5	40	29	12	11	NA	NA	Actinomycetes without SsgB	NA	NA	0.120384	0.0103133	0.0544728	0.0639392	0.0281872	0.0836973	0.0233291	0.0400605	0.0206941	0.0949195	0.0252915	0.0189437	0.0586827	0.0340057	0.0807516	0.0734097	0.0587124	0.0755491	0.0161074	0.0185493
GCA_019581175.1	FALSE	NA	FALSE	0.132572	999754	950181	652514	Actinomycetota	Frankia	Frankia torreyi	eukaryotic-host-associated	74.98	1	1	1	0	7541222	6432	0.724316	29.8463	47114	172	118	98	43	26	NA	NA	Actinomycetes with SsgB	NA	NA	0.146919	0.00760304	0.0618456	0.0478013	0.0252603	0.0988013	0.0218971	0.0325877	0.0128976	0.101021	0.0149261	0.0151335	0.0688652	0.0251496	0.090472	0.0513917	0.0599326	0.0857038	0.0142366	0.0175546
GCA_019598965.1	FALSE	NA	FALSE	0.0836401	618589	618589	403599	Actinomycetota	Nocardiopsis	Nocardiopsis sp018316655	environmental	0.09	0.210526	19	4	15	7395843	6623	0.73475	45.5677	116480	78	136	172	38	26	NA	NA	Actinomycetes with SsgB	NA	NA	0.137978	0.00698059	0.0617905	0.0636246	0.0265865	0.0986995	0.0230334	0.0294685	0.0139635	0.104656	0.0176725	0.0155434	0.0648828	0.0220965	0.0864216	0.0473976	0.05722	0.0874915	0.0153294	0.0191634
GCA_019599145.1	FALSE	NA	FALSE	0.114612	1209087	1114114	634313	Actinomycetota	Streptomyces	Streptomyces galbus_A	not-detected	0	0	0	0	0	10549378	9019	0.708721	32.709	68505	125	335	296	40	28	NA	NA	Actinomycetes with SsgB	NA	NA	0.132576	0.00775039	0.0612573	0.0582846	0.0269005	0.0946836	0.0231787	0.0309602	0.0218951	0.101214	0.0169178	0.0180733	0.0614049	0.0270346	0.0808982	0.0518391	0.0640561	0.0845852	0.0153798	0.02111
GCA_019599185.1	FALSE	NA	FALSE	0.0373503	149633	129288	54583	Actinomycetota	Cryobacterium	Cryobacterium sp019599185	environmental	0.21	0.193548	31	6	25	4006211	3751	0.680448	33.5103	25777	64	112	142	25	22	NA	NA	Actinomycetes without SsgB	NA	NA	0.133115	0.00528987	0.0608447	0.0516138	0.031716	0.0877346	0.0198596	0.0457565	0.0201997	0.105185	0.0176572	0.0220753	0.0547535	0.0288077	0.0682615	0.0581587	0.066478	0.0877047	0.014598	0.0201898
GCA_019638805.1	FALSE	NA	FALSE	0.0148516	46621	46621	0	Actinomycetota	Pseudolysinimonas	Pseudolysinimonas sp019638805	environmental	0.02	0.0724638	69	5	64	3139123	3082	0.701714	44.6607	54371	43	68	73	22	17	NA	NA	Actinomycetes without SsgB	NA	NA	0.136554	0.0049481	0.0617516	0.0587407	0.030284	0.0914648	0.0195368	0.0449774	0.0191477	0.102677	0.0174549	0.0183808	0.0561506	0.0269948	0.0746105	0.0530524	0.0590918	0.0890976	0.0148504	0.0202338
GCA_019638845.1	FALSE	NA	FALSE	0.0184369	54607	44304	0	Actinomycetota	Rhodoglobus	Rhodoglobus sp019638845	environmental	0.575	0	2	0	2	2961827	2976	0.639435	40.2723	38755	23	73	110	24	22	NA	NA	Actinomycetes without SsgB	NA	NA	0.126458	0.00490705	0.0594918	0.0545643	0.0334494	0.0870168	0.0193914	0.0514186	0.0239033	0.103839	0.018514	0.0229193	0.0514627	0.0278264	0.0661246	0.0610733	0.0630822	0.0889546	0.0145511	0.0210515
GCA_019645815.1	FALSE	NA	FALSE	0.0953858	482818	428507	341421	Actinomycetota	Mycobacterium	Mycobacterium heraklionense_B	environmental	0.385	0	4	0	4	5061737	4657	0.678177	17.9233	33576	55	108	113	39	24	NA	NA	Actinomycetes without SsgB	NA	NA	0.135659	0.00791368	0.0617115	0.0493645	0.029789	0.101024	0.0217629	0.0411136	0.0198234	0.0974592	0.0198324	0.0241257	0.0574541	0.0305462	0.0691358	0.0532455	0.0604598	0.0837461	0.014706	0.0211271
GCA_019645835.1	FALSE	NA	FALSE	0.110413	620932	529732	415134	Actinomycetota	Mycobacterium	Mycobacterium holsaticum	environmental	0.055	0.1	20	2	18	5623714	5325	0.672345	30.4385	53440	43	117	94	38	30	NA	NA	Actinomycetes without SsgB	NA	NA	0.128939	0.00835282	0.0645411	0.0533057	0.0307904	0.0877281	0.0216973	0.0423515	0.0221095	0.096844	0.0211076	0.0226866	0.0587245	0.0306003	0.0724943	0.0521602	0.0605536	0.0880269	0.0150465	0.02194
GCA_019645855.1	FALSE	NA	FALSE	0.118729	631623	491584	468910	Actinomycetota	Mycobacterium	Mycobacterium malmoense	both	0.345	0.4375	16	7	9	5319859	4878	0.669863	27.0727	86154	33	113	95	40	31	NA	NA	Actinomycetes without SsgB	NA	NA	0.132765	0.00801855	0.0601309	0.0499798	0.0306144	0.0924457	0.0221516	0.0426829	0.0216559	0.0991384	0.0198737	0.0243102	0.0590849	0.0297246	0.0731844	0.0541249	0.0586826	0.0848174	0.0148883	0.0217257
GCA_019651015.1	FALSE	NA	FALSE	0	0	0	0	Actinomycetota	UBA8592	UBA8592 sp002380145	environmental	0.14	0.000660939	1513	1	1512	2139099	3883	0.450018	32.8134	260018	1	15	25	12	3	NA	NA	Other Actinomycetota without SsgB	NA	NA	0.0815619	0.0113779	0.0586324	0.0686296	0.0379355	0.0776441	0.0212798	0.0659804	0.0425465	0.0964596	0.0274638	0.0384587	0.0460084	0.0349855	0.0535301	0.0721383	0.0574236	0.0692032	0.0148716	0.0238692
GCA_019656655.1	FALSE	NA	FALSE	0.124046	541585	446446	281459	Actinomycetota	Tsukamurella	Tsukamurella sp019656655	environmental	0.11	0	2	0	2	4366002	4194	0.698129	28.6199	48934	54	91	77	40	25	NA	NA	Actinomycetes without SsgB	NA	NA	0.139776	0.00657271	0.0621152	0.053093	0.0299746	0.092032	0.0189885	0.0415053	0.0227566	0.0974599	0.0185526	0.019932	0.0583633	0.0280535	0.0725936	0.0530101	0.0618051	0.0887841	0.0140734	0.0205588
GCA_019668465.1	FALSE	NA	FALSE	0.172483	1005826	738323	694652	Actinomycetota	Mycobacterium	Mycobacterium senriense	not-detected	0	0	0	0	0	5831451	5391	0.670763	28.5827	48891	29	135	94	39	25	NA	NA	Actinomycetes without SsgB	NA	NA	0.129467	0.00842998	0.0627701	0.0525086	0.0305685	0.088471	0.022879	0.0428011	0.0221905	0.0979891	0.0207067	0.0230978	0.0589686	0.0312559	0.0730779	0.054577	0.0585899	0.0847396	0.0151913	0.0217208
GCA_019697375.1	FALSE	NA	FALSE	0.132118	911805	911805	717293	Actinomycetota	Micromonospora	Micromonospora tarapacensis	not-detected	0	0	0	0	0	6901429	6554	0.713938	40.3053	58297	66	209	240	37	24	NA	NA	Actinomycetes with SsgB	NA	NA	0.137703	0.00836388	0.0601657	0.0501898	0.0260128	0.093274	0.0225898	0.0322728	0.0150967	0.104332	0.0165175	0.0178178	0.0640261	0.0285246	0.0884447	0.0480426	0.061319	0.088787	0.0162595	0.0202608
GCA_019703345.2	TRUE	NA	TRUE	0	0	0	0	Actinomycetota	NM07-P-09	NM07-P-09 sp004793925	eukaryotic-host-associated	0.38	0.984925	995	980	15	2028478	1687	0.585752	20.6148	48060	8	32	55	8	12	NA	NA	Other Actinomycetota without SsgB	NA	NA	0.114534	0.0150824	0.0621071	0.0630658	0.0339997	0.0794663	0.0194494	0.049222	0.0382113	0.0957285	0.0248321	0.0291801	0.048747	0.0380713	0.0533748	0.0619205	0.0548743	0.078549	0.011586	0.0279986
GCA_019703895.1	FALSE	NA	FALSE	0.167121	1557696	1472423	1091059	Actinomycetota	Streptomyces	Streptomyces tricolor	not-detected	0	0	0	0	0	9320785	8084	0.727045	33.7553	56614	58	294	294	40	27	NA	NA	Actinomycetes with SsgB	NA	NA	0.140958	0.00820541	0.0594851	0.0558318	0.0265277	0.0952893	0.0239926	0.0287795	0.0197598	0.1043	0.0159443	0.0160484	0.0643563	0.0267639	0.0849921	0.0473567	0.0617634	0.0835215	0.0153924	0.0207319
GCA_019704555.1	TRUE	NA	TRUE	0.0809847	973012	962628	682528	Actinomycetota	Actinoplanes	Actinoplanes sp019704555	both	0.08	0.5	2	1	1	12014766	10526	0.713812	31.7071	46985	98	477	343	38	39	NA	NA	Actinomycetes with SsgB	NA	NA	0.141339	0.00677818	0.0599299	0.0491517	0.0282145	0.0928762	0.0211148	0.0369146	0.0189741	0.105125	0.0166775	0.0195128	0.0610526	0.0281463	0.0784951	0.0502942	0.0637269	0.0851023	0.0158649	0.0207098
GCA_019704575.1	FALSE	NA	FALSE	0.0167303	44046	33713	33713	Actinomycetota	Cutibacterium	Cutibacterium modestum	eukaryotic-host-associated	1.62	0.865443	654	566	88	2632705	2556	0.599105	29.1627	55159	10	64	106	38	12	NA	NA	Actinomycetes without SsgB	NA	NA	0.110037	0.0109085	0.0622446	0.0521322	0.0289369	0.0854932	0.0251455	0.0498683	0.0291884	0.0936334	0.0249303	0.0255501	0.0526457	0.0303865	0.068038	0.0624443	0.0634414	0.0890732	0.0162338	0.0196686
GCA_019710475.2	FALSE	NA	FALSE	0.0410249	208622	208622	41047	Actinomycetota	Glycomyces	Glycomyces sp019710475	environmental	0.085	0.05	80	4	76	5085259	4595	0.708173	35.7494	67530	58	227	254	36	21	NA	NA	Actinomycetes with SsgB	NA	NA	0.139183	0.00761567	0.0633172	0.0635491	0.0306111	0.0909955	0.0214026	0.0382424	0.0208855	0.0988742	0.0192425	0.0202619	0.0568823	0.0266331	0.0742392	0.0497865	0.0575059	0.0821809	0.0167604	0.021831
GCA_019710575.1	FALSE	NA	FALSE	0.0434294	463745	463745	337489	Actinomycetota	Actinoplanes	Actinoplanes sp019710575	environmental	0.11	0.05	20	1	19	10678129	10040	0.704784	35.441	71050	97	411	304	38	41	NA	NA	Actinomycetes with SsgB	NA	NA	0.13797	0.00674151	0.0602835	0.0516099	0.0281591	0.0912616	0.020839	0.0359324	0.0189097	0.104184	0.0172067	0.0200466	0.060983	0.0283496	0.0805219	0.0522124	0.0616888	0.0868266	0.0157638	0.0205092
GCA_019710585.1	FALSE	NA	FALSE	0.0264941	120975	78422	41254	Actinomycetota	Arthrobacter	Arthrobacter sp019710585	environmental	0.07	0	91	0	91	4566112	4197	0.663306	23.9229	33097	38	152	127	23	20	NA	NA	Actinomycetes without SsgB	NA	NA	0.133358	0.00625644	0.0554452	0.0546984	0.0324947	0.092921	0.0207336	0.0420498	0.0278397	0.102618	0.0200402	0.024736	0.0557802	0.0317224	0.0646871	0.0578387	0.0577781	0.0832572	0.0145787	0.0211665
GCA_019710635.1	FALSE	NA	FALSE	0.0728639	402974	392176	283855	Actinomycetota	Mycobacterium	Mycobacterium sp019710635	environmental	0.01	0	2	0	2	5530506	5325	0.686636	30.6296	89880	57	108	96	40	29	NA	NA	Actinomycetes without SsgB	NA	NA	0.131122	0.008493	0.0651725	0.0532924	0.0306135	0.090686	0.0223453	0.0412844	0.0199544	0.0977683	0.0207555	0.0207722	0.0592893	0.0284474	0.0739415	0.0521915	0.0599441	0.087676	0.0150204	0.0212301
GCA_019710745.1	FALSE	NA	FALSE	0.181563	1653391	1628626	1245688	Actinomycetota	Streptomyces	Streptomyces sp019710745	not-detected	0	0	0	0	0	9106437	7796	0.719436	31.9741	142709	81	269	277	39	26	NA	NA	Actinomycetes with SsgB	NA	NA	0.135169	0.00796797	0.0612176	0.0567889	0.0265174	0.0981946	0.0236846	0.0282495	0.0195325	0.101971	0.0165309	0.016971	0.0631367	0.0264734	0.0849735	0.0507985	0.0621381	0.0847231	0.014927	0.0200353
GCA_019720895.1	FALSE	NA	FALSE	0.0301915	104288	104288	41110	Actinomycetota	Microbacterium	Microbacterium sp019720895	not-detected	0	0	0	0	0	3454213	3161	0.697026	40.1416	37699	25	108	153	23	20	NA	NA	Actinomycetes without SsgB	NA	NA	0.133119	0.0051473	0.0681503	0.0603342	0.0314251	0.0893896	0.0205095	0.0467947	0.0179109	0.096552	0.0195929	0.0180882	0.0530152	0.0280451	0.0739993	0.0554486	0.0597938	0.088141	0.0152702	0.0192731
GCA_019733325.1	FALSE	NA	FALSE	0.129689	1028758	987035	614121	Actinomycetota	Streptomyces	Streptomyces sp001905665	not-detected	0	0	0	0	0	7932528	7089	0.721375	33.7561	47224	76	232	233	39	28	NA	NA	Actinomycetes with SsgB	NA	NA	0.13874	0.0077351	0.0590098	0.0576633	0.0268927	0.0958209	0.0226299	0.0304026	0.0208514	0.103473	0.0168923	0.0166949	0.0630562	0.025614	0.0813222	0.0492375	0.0632757	0.0852192	0.0151022	0.0203676
GCA_019739075.1	FALSE	NA	FALSE	0.104003	687203	505112	438110	Actinomycetota	Mycobacterium	Mycobacterium senegalense	environmental	0.08	0.153846	13	2	11	6607534	6309	0.663708	27.9009	67753	71	137	101	40	32	NA	NA	Actinomycetes without SsgB	NA	NA	0.130539	0.00776323	0.0626514	0.0531733	0.0304237	0.0874636	0.0220697	0.0430832	0.0231829	0.0978528	0.0206657	0.022964	0.0580651	0.0311292	0.070423	0.0546673	0.0611141	0.0859415	0.0151742	0.021653
GCA_019739195.1	FALSE	NA	FALSE	0.0309366	89116	89116	41065	Actinomycetota	Chryseoglobus	Chryseoglobus sp019739195	environmental	0.04	0.0133333	75	1	74	2880602	2771	0.678776	45.4269	24277	29	67	104	24	22	NA	NA	Actinomycetes without SsgB	NA	NA	0.135519	0.00482963	0.0616635	0.0576051	0.030709	0.0868352	0.0198621	0.0477974	0.0170739	0.10475	0.0179021	0.0189971	0.0537923	0.0275	0.0710538	0.0578965	0.0614146	0.0914416	0.0144286	0.018929
GCA_019749805.1	FALSE	NA	FALSE	0.0934632	605357	552063	441179	Actinomycetota	Mycobacterium	Mycobacterium sp019749805	environmental	0.1	0	15	0	15	6476954	6393	0.655792	29.8042	77751	59	126	107	39	32	NA	NA	Actinomycetes without SsgB	NA	NA	0.126328	0.00831289	0.0646407	0.0544103	0.030726	0.0862428	0.0220819	0.0440233	0.0231893	0.096258	0.0216799	0.0233009	0.058271	0.0303508	0.0715673	0.0549218	0.0606223	0.0858574	0.0154663	0.0217496
GCA_019753765.1	FALSE	NA	FALSE	0.0488686	189914	189914	80477	Actinomycetota	Microbacterium	Microbacterium marinilacus	environmental	0.71	0	3	0	3	3886219	3673	0.716931	45.1778	29372	38	98	120	22	17	NA	NA	Actinomycetes without SsgB	NA	NA	0.141102	0.00447121	0.0647093	0.0586813	0.029228	0.0919586	0.0195929	0.0414404	0.0155807	0.102356	0.0171056	0.0164457	0.0552382	0.0265431	0.0781625	0.0539176	0.0583661	0.0913953	0.0146552	0.0190499
GCA_019774615.1	FALSE	NA	FALSE	0.18962	1730508	1660932	1290216	Actinomycetota	Streptomyces	Streptomyces sp019774615	not-detected	0	0	0	0	0	9126195	7994	0.718059	29.394	32994	114	204	148	41	32	NA	NA	Actinomycetes with SsgB	NA	NA	0.141583	0.00858389	0.058113	0.0541076	0.0265923	0.0956577	0.0250482	0.0301223	0.0196109	0.104451	0.0170167	0.0167152	0.0652022	0.0278376	0.0846589	0.0478296	0.0613155	0.0812685	0.0147579	0.0195278
GCA_019779905.1	FALSE	NA	FALSE	0.0185072	86076	86076	41029	Actinomycetota	Modestobacter	Modestobacter lapidis	environmental	0.05	0	33	0	33	4650937	4293	0.712507	37.3955	58858	34	85	83	40	20	NA	NA	Actinomycetes with SsgB	NA	NA	0.144069	0.00696664	0.06179	0.0534303	0.0258622	0.097554	0.0200869	0.0291089	0.0139777	0.106323	0.0163249	0.0151393	0.0628533	0.028296	0.0798812	0.0491275	0.0605192	0.0964478	0.0144573	0.0177849
GCA_019795105.1	FALSE	NA	FALSE	0	0	0	0	Actinomycetota	Collinsella	Collinsella sp019795105	not-detected	0	0	0	0	0	1945251	1715	0.523482	32.7253	79533	7	36	51	7	15	NA	NA	Other Actinomycetota without SsgB	NA	NA	0.113322	0.0131341	0.0589904	0.0662495	0.035568	0.0781072	0.0213552	0.0582207	0.0376705	0.0946766	0.0260422	0.0274915	0.0432931	0.0320726	0.0623993	0.0645583	0.0559452	0.0746083	0.0100589	0.0262364
GCA_019797765.1	FALSE	NA	FALSE	0.0349521	145065	145065	80862	Actinomycetota	Cellulomonas	Cellulomonas sp019797765	environmental	0.12	0	5	0	5	4150393	3762	0.748797	39.0028	55292	49	137	158	40	24	NA	NA	Actinomycetes with SsgB	NA	NA	0.152057	0.00546305	0.0639986	0.0516287	0.0234965	0.0968679	0.019934	0.0261797	0.0118892	0.104482	0.0151889	0.0131709	0.0621802	0.0265694	0.0813796	0.0476861	0.0623495	0.102995	0.0150819	0.0174017
GCA_019799905.1	FALSE	NA	FALSE	0.0227441	119107	119107	41032	Actinomycetota	Geodermatophilus	Geodermatophilus endophyticus_A	environmental	0.035	0	6	0	6	5236835	4927	0.726378	40.8533	12838	24	127	104	39	25	NA	NA	Actinomycetes with SsgB	NA	NA	0.144424	0.00703123	0.063156	0.0568383	0.0255285	0.0977945	0.0200385	0.0271445	0.0127945	0.105368	0.0164094	0.0140483	0.0633752	0.0263877	0.0817944	0.0484618	0.0594264	0.0976115	0.0148347	0.0175323
GCA_019799925.1	FALSE	NA	FALSE	0.0563007	288627	191475	113560	Actinomycetota	Geodermatophilus	Geodermatophilus sp019799925	environmental	0.12	0	11	0	11	5126523	4827	0.728245	40.2435	12617	19	110	98	40	28	NA	NA	Actinomycetes with SsgB	NA	NA	0.147072	0.00690716	0.0628035	0.0558476	0.0251581	0.098583	0.0195474	0.025779	0.0121853	0.106289	0.0158013	0.0135462	0.06399	0.0263003	0.0814144	0.0476667	0.0599659	0.0994649	0.0145042	0.0171739
GCA_019799945.1	FALSE	NA	FALSE	0.0284248	147045	112277	41020	Actinomycetota	Modestobacter	Modestobacter marinus_B	environmental	0.05	0.117117	333	39	294	5173129	4841	0.727321	42.1641	39737	53	115	107	37	23	NA	NA	Actinomycetes with SsgB	NA	NA	0.14242	0.00711015	0.0620097	0.0549128	0.0256825	0.095447	0.0210336	0.0275011	0.0135359	0.107262	0.0157666	0.0144966	0.0633467	0.0280643	0.0836323	0.0484785	0.0600851	0.0968946	0.0150537	0.0172659
GCA_019799965.1	FALSE	NA	FALSE	0.0296892	126491	83530	41029	Actinomycetota	Modestobacter	Modestobacter italicus	environmental	0.065	0	64	0	64	4260503	4010	0.731042	38.9303	20039	29	105	122	38	21	NA	NA	Actinomycetes with SsgB	NA	NA	0.146203	0.00633546	0.0623531	0.0545793	0.0250777	0.0965429	0.0198644	0.0266335	0.013215	0.108391	0.0155737	0.0138916	0.0617822	0.0291917	0.0785632	0.0486894	0.062208	0.099575	0.0148569	0.0164735
GCA_019834675.1	FALSE	NA	FALSE	0.127537	513009	430897	344519	Actinomycetota	Rhodococcus	Rhodococcus corynebacterioides_A	environmental	0.01	0	1	0	1	4022434	3724	0.706498	34.293	19980	30	115	86	40	27	NA	NA	Actinomycetes without SsgB	NA	NA	0.135903	0.00671785	0.0699266	0.0510448	0.0280574	0.0900688	0.0206478	0.0349912	0.0170721	0.0970925	0.0172978	0.0169588	0.0570524	0.0232115	0.0788991	0.0559101	0.0670531	0.0993827	0.0138402	0.0188721
GCA_019835495.1	FALSE	NA	FALSE	0.134865	641977	599136	445770	Actinomycetota	Rhodococcus	Rhodococcus sp000686025	both	0.06	0.265625	64	17	47	4760138	4438	0.682093	33.6627	50509	30	127	90	38	26	NA	NA	Actinomycetes without SsgB	NA	NA	0.128856	0.00692074	0.0683119	0.0519165	0.0291835	0.0887016	0.0214862	0.0389575	0.0178822	0.0974899	0.0192809	0.0181201	0.0544561	0.0245453	0.0746468	0.0620686	0.0667369	0.0972828	0.0140151	0.0191414
GCA_019844075.1	FALSE	NA	FALSE	0.0647448	269382	174948	81506	Actinomycetota	Curtobacterium	Curtobacterium sp003755065	both	0.345	0.433333	30	13	17	4160677	3971	0.70481	29.8592	21444	35	149	136	26	22	NA	NA	Actinomycetes without SsgB	NA	NA	0.135097	0.00463489	0.0666449	0.050264	0.0305068	0.0902528	0.0205486	0.03945	0.0193792	0.0952263	0.0166069	0.0189336	0.0538799	0.0291299	0.0731103	0.0569103	0.0680845	0.0973246	0.0151215	0.0188942
GCA_019880305.1	FALSE	NA	FALSE	0.112379	970166	939517	620321	Actinomycetota	Streptomyces	Streptomyces decoyicus	not-detected	0	0	0	0	0	8632952	7566	0.709229	26.1883	62048	59	189	168	39	28	NA	NA	Actinomycetes with SsgB	NA	NA	0.137812	0.00837498	0.0582139	0.055172	0.0271026	0.0966824	0.0244323	0.0317366	0.0222921	0.103025	0.0176815	0.0172504	0.0638311	0.0290031	0.0805433	0.0506403	0.0612105	0.0803865	0.0146635	0.0199462
GCA_019880385.1	FALSE	NA	FALSE	0.0101629	35846	35846	0	Actinomycetota	Nocardioides	Nocardioides coralli	environmental	0.055	0	2	0	2	3527132	3425	0.720422	49.2741	12510	34	76	79	38	22	NA	NA	Actinomycetes without SsgB	NA	NA	0.128064	0.00736782	0.06681	0.0616383	0.0274867	0.0925445	0.0231145	0.0308406	0.0169263	0.104134	0.0178981	0.0160922	0.0565514	0.0276216	0.0819859	0.0497023	0.0597102	0.0966541	0.0159426	0.0189155
GCA_019884725.1	FALSE	NA	FALSE	0.0198619	67130	67130	41281	Actinomycetota	Leucobacter	Leucobacter sp019884725	both	0.07	0.3	20	6	14	3379830	3045	0.690146	47.3705	74650	38	52	30	23	18	NA	NA	Actinomycetes without SsgB	NA	NA	0.132628	0.00547726	0.0583072	0.0662473	0.0316213	0.0918269	0.0194364	0.0461262	0.0199989	0.102212	0.018535	0.019399	0.0537678	0.0287901	0.0763723	0.0575969	0.0545362	0.0840425	0.014031	0.0190483
GCA_019890615.1	FALSE	NA	FALSE	0.155671	1150558	1138608	819703	Actinomycetota	Streptomyces	Streptomyces parmotrematis	not-detected	0	0	0	0	0	7390954	6465	0.721332	29.9451	45380	48	180	162	39	26	NA	NA	Actinomycetes with SsgB	NA	NA	0.139774	0.00838503	0.0610223	0.0546651	0.0263331	0.0955733	0.0240441	0.0286001	0.0181207	0.101682	0.0169367	0.0164987	0.0632335	0.0275501	0.0837386	0.0509427	0.062103	0.0854718	0.0149307	0.0203943
GCA_019890675.1	FALSE	NA	FALSE	0.0780404	504001	465769	271760	Actinomycetota	Micromonospora	Micromonospora sp019890675	environmental	0.07	0	1	0	1	6458206	5891	0.734892	39.4226	78165	44	261	252	38	26	NA	NA	Actinomycetes with SsgB	NA	NA	0.144407	0.00719347	0.060189	0.0495129	0.0261405	0.0965088	0.0202953	0.0296947	0.0159539	0.106175	0.0152336	0.0177287	0.0653823	0.026366	0.0867591	0.0445509	0.0604532	0.090591	0.0161429	0.0207212
GCA_019890715.1	FALSE	NA	FALSE	0.162768	1715232	1455343	956307	Actinomycetota	Nocardia	Nocardia jiangxiensis	environmental	0.175	0	2	0	2	10537925	9503	0.669695	32.7184	168292	97	189	108	39	37	NA	NA	Actinomycetes without SsgB	NA	NA	0.129793	0.00796737	0.0616133	0.0544563	0.0294989	0.0884598	0.0237656	0.0426631	0.0183397	0.0989917	0.0197168	0.0209523	0.0593763	0.0303254	0.0776957	0.0549654	0.0627834	0.0829485	0.0146519	0.021035
GCA_019890725.1	FALSE	NA	FALSE	0.0620107	525195	437988	160218	Actinomycetota	Streptomyces	Streptomyces sp019890725	not-detected	0	0	0	0	0	8469424	7454	0.726945	19.8049	26921	62	340	261	39	28	NA	NA	Actinomycetes with SsgB	NA	NA	0.142518	0.00767538	0.0597148	0.0499906	0.0266371	0.0993035	0.0234094	0.0294938	0.017986	0.100009	0.0168225	0.0180874	0.0634166	0.0285367	0.0783781	0.0527187	0.0645136	0.0843376	0.015459	0.0209923
GCA_019924635.1	FALSE	NA	FALSE	0.0292504	127053	116753	41091	Actinomycetota	Leifsonia	Leifsonia sp019924635	environmental	0.015	0.2	10	2	8	4343633	4198	0.699025	34.6502	83198	80	145	154	25	20	NA	NA	Actinomycetes without SsgB	NA	NA	0.138084	0.00492189	0.0604836	0.0529124	0.0310276	0.0911779	0.0189006	0.0432231	0.0202013	0.100962	0.0161341	0.0200658	0.0550381	0.0275548	0.0721958	0.0578663	0.0640401	0.089247	0.0153852	0.020578
GCA_019930625.1	FALSE	NA	FALSE	0.220679	1636537	1636537	1410625	Actinomycetota	Nocardia	Nocardia sp009829295	not-detected	0	0	0	0	0	7415900	6700	0.680046	37.9718	56848	108	131	82	39	36	NA	NA	Actinomycetes without SsgB	NA	NA	0.135569	0.00753438	0.0611589	0.055687	0.0289927	0.0873457	0.0228153	0.0400257	0.0189678	0.100649	0.018317	0.0192316	0.0599703	0.0285043	0.0811831	0.0523169	0.0612277	0.0851305	0.0147808	0.0205931
GCA_019930645.1	FALSE	NA	FALSE	0.0868285	460808	409887	302621	Actinomycetota	Gordonia	Gordonia bronchialis	both	1.895	0.691304	230	159	71	5307108	5100	0.670025	29.7077	43626	106	117	85	39	31	NA	NA	Actinomycetes without SsgB	NA	NA	0.127531	0.00777491	0.0676691	0.051389	0.0293472	0.0887868	0.0222769	0.0455816	0.0210065	0.0937965	0.0200406	0.0212585	0.0567657	0.0275135	0.0755171	0.0564237	0.0643762	0.087729	0.0145526	0.0206633
GCA_019931675.1	FALSE	NA	FALSE	0.0499564	204250	119716	46878	Actinomycetota	Nocardioides	Nocardioides rotundus	both	0.26	0.659091	44	29	15	4088569	3942	0.714552	46.0602	104822	98	77	84	37	23	NA	NA	Actinomycetes without SsgB	NA	NA	0.128161	0.00697375	0.0651248	0.0623364	0.0274565	0.0916699	0.021101	0.0342929	0.0192215	0.10304	0.0192543	0.0176009	0.0564162	0.0287824	0.0805076	0.051845	0.0597118	0.0911811	0.0156528	0.0196704
GCA_019933235.1	FALSE	NA	FALSE	0.155628	1263137	1245670	869893	Actinomycetota	Streptomyces	Streptomyces angustmyceticus	not-detected	0	0	0	0	0	8116382	7005	0.722279	27.1772	47937	51	174	151	39	27	NA	NA	Actinomycetes with SsgB	NA	NA	0.140873	0.00838746	0.0589053	0.0550337	0.0268462	0.0976997	0.0242189	0.0303532	0.0211444	0.102979	0.0171953	0.0166186	0.0639793	0.0278186	0.0826567	0.0491428	0.060642	0.0811478	0.0147058	0.0196524
GCA_019969685.1	FALSE	NA	FALSE	0.0226032	100459	89575	44600	Actinomycetota	Microbacterium	Microbacterium sp019969685	eukaryotic-host-associated	19.29	1	2	2	0	4444466	4273	0.68754	41.7871	28991	42	131	155	24	19	NA	NA	Actinomycetes without SsgB	NA	NA	0.133753	0.00455854	0.0640942	0.0574446	0.0322927	0.0888523	0.0194693	0.0490889	0.0186519	0.101232	0.018277	0.0195137	0.052934	0.0273818	0.0710286	0.0567158	0.0613855	0.0884832	0.0153838	0.0194592
GCA_019969705.1	FALSE	NA	FALSE	0.0318282	123775	112374	45756	Actinomycetota	Microbacterium	Microbacterium sp002979415	environmental	0.405	0.227273	22	5	17	3888851	3607	0.693802	38.6737	14338	34	95	168	23	24	NA	NA	Actinomycetes without SsgB	NA	NA	0.136387	0.00473994	0.0629265	0.0559933	0.0317821	0.0904952	0.0187918	0.0478123	0.019478	0.101106	0.0181942	0.0191219	0.052681	0.0269845	0.0707723	0.0580846	0.0615357	0.0885929	0.0152111	0.01931
GCA_019973735.1	FALSE	NA	FALSE	0.0811388	269135	269135	204762	Actinomycetota	Arachnia	Arachnia rubra	eukaryotic-host-associated	0.24	0.98961	385	381	4	3316972	3011	0.642029	38.47	22807	62	81	82	29	17	NA	NA	Actinomycetes without SsgB	NA	NA	0.119884	0.008478	0.0566507	0.0584462	0.0303635	0.08745	0.0214539	0.0447712	0.0258677	0.105132	0.0210678	0.0229829	0.0541034	0.0342575	0.0708436	0.0598537	0.0590066	0.0833432	0.0158049	0.020239
GCA_019974135.1	FALSE	NA	FALSE	0.0166047	52653	52653	0	Actinomycetota	Actinomyces	Actinomyces bowdenii_B	eukaryotic-host-associated	0.58	0.969697	33	32	1	3170963	2510	0.71267	31.9076	13806	35	77	88	30	22	NA	NA	Actinomycetes without SsgB	NA	NA	0.139881	0.00756872	0.0543175	0.0589543	0.0231477	0.094927	0.0209413	0.0394555	0.0161144	0.102409	0.0199108	0.0161658	0.0618087	0.0337445	0.0762664	0.0605978	0.0592974	0.080819	0.0147386	0.0189338
GCA_019976975.1	FALSE	NA	FALSE	0.0379469	200355	146452	41137	Actinomycetota	Paenarthrobacter	Paenarthrobacter sp019038615	both	0.07	0.354167	48	17	31	5279883	4810	0.618612	26.1947	54469	51	185	167	23	23	NA	NA	Actinomycetes without SsgB	NA	NA	0.123459	0.00631962	0.0560194	0.0571598	0.0334576	0.0893978	0.0211047	0.0462026	0.0299249	0.100608	0.0206923	0.0266514	0.053688	0.0322652	0.0625823	0.0619133	0.0596275	0.0829679	0.0146482	0.0213112
GCA_019977115.1	FALSE	NA	FALSE	0.0236645	98848	78557	41209	Actinomycetota	Arthrobacter	Arthrobacter enclensis	environmental	0.11	0.214286	14	3	11	4177067	3785	0.6717	22.75	11072	40	138	160	23	19	NA	NA	Actinomycetes without SsgB	NA	NA	0.135053	0.0060387	0.0568436	0.0540256	0.031896	0.0940055	0.0204648	0.0410201	0.0267069	0.102657	0.0195655	0.0243814	0.0561805	0.0313146	0.0655321	0.057091	0.0586549	0.0833583	0.0143372	0.0208732
GCA_019977195.1	FALSE	NA	FALSE	0.0468056	230960	176958	41137	Actinomycetota	Paenarthrobacter	Paenarthrobacter sp019977195	both	0.04	0.341463	41	14	27	4934451	4510	0.619821	25.4353	16134	38	166	178	23	22	NA	NA	Actinomycetes without SsgB	NA	NA	0.123775	0.00629265	0.0555209	0.0566711	0.0334496	0.0902554	0.0208954	0.046177	0.0302399	0.100661	0.0206449	0.0268624	0.0539739	0.0320319	0.0618589	0.061823	0.0595652	0.0832641	0.0147138	0.0213233
GCA_019977215.1	FALSE	NA	FALSE	0.0307294	143794	143794	41125	Actinomycetota	Paenarthrobacter	Paenarthrobacter nicotinovorans	both	0.13	0.252427	103	26	77	4679364	4315	0.630504	25.035	73725	44	165	158	24	21	NA	NA	Actinomycetes without SsgB	NA	NA	0.125617	0.00610187	0.0556755	0.0561666	0.0332429	0.0904471	0.0206904	0.0455036	0.0302133	0.101416	0.0205815	0.0264336	0.05388	0.0317007	0.0615226	0.0612436	0.0599299	0.0840805	0.0146142	0.0209388
GCA_019977235.1	TRUE	NA	TRUE	0.0428421	227043	173122	41125	Actinomycetota	Paenarthrobacter	Paenarthrobacter sp019977235	both	0.01	0.5	4	2	2	5299525	4814	0.619033	26.4991	49978	53	171	166	23	23	NA	NA	Actinomycetes without SsgB	NA	NA	0.123794	0.00627286	0.055334	0.0566433	0.033542	0.0897691	0.0213417	0.0465734	0.0297948	0.101088	0.0207815	0.0267083	0.0534103	0.0318437	0.0625593	0.0620061	0.0595972	0.0830377	0.0146047	0.0212982
GCA_019977295.1	FALSE	NA	FALSE	0.0344321	164727	133251	41137	Actinomycetota	Paenarthrobacter	Paenarthrobacter nicotinovorans_A	both	0.22	0.631579	38	24	14	4784108	4363	0.62678	23.2093	50507	24	161	175	24	23	NA	NA	Actinomycetes without SsgB	NA	NA	0.125883	0.0060173	0.0554527	0.0561975	0.0331059	0.0909365	0.0205937	0.0448707	0.0299923	0.100655	0.0204186	0.026588	0.0543921	0.0319163	0.060993	0.0617022	0.0607078	0.0836166	0.0148448	0.0211167
GCA_019977315.1	FALSE	NA	FALSE	0.0566482	258000	225753	91652	Actinomycetota	Paenarthrobacter	Paenarthrobacter sp006964045	both	0.03	0.290323	31	9	22	4554426	4187	0.62028	24.3018	31947	53	161	197	24	24	NA	NA	Actinomycetes without SsgB	NA	NA	0.124957	0.00595819	0.0556528	0.0566773	0.0330847	0.0894999	0.020877	0.0453998	0.0307015	0.100432	0.0207317	0.0266468	0.0537938	0.0319698	0.06094	0.0620659	0.0606012	0.0840857	0.0147056	0.0212195
GCA_019977335.1	FALSE	NA	FALSE	0.0344543	139033	139033	44631	Actinomycetota	Arthrobacter	Arthrobacter sp019977335	environmental	0.1	0.0434783	46	2	44	4035286	3646	0.669991	25.4033	20495	35	98	89	24	23	NA	NA	Actinomycetes without SsgB	NA	NA	0.13413	0.00602493	0.0562142	0.0558026	0.0321389	0.0926575	0.0203121	0.0428866	0.0277081	0.103017	0.0196749	0.0239886	0.0556191	0.030894	0.065531	0.0582511	0.0577511	0.0829577	0.0141726	0.0202674
GCA_019977355.1	FALSE	NA	FALSE	0.0374468	193661	132741	41260	Actinomycetota	Arthrobacter	Arthrobacter sp019977355	environmental	0.9	0	12	0	12	5171632	4650	0.667309	23.6922	30351	86	158	119	24	22	NA	NA	Actinomycetes without SsgB	NA	NA	0.134875	0.0063076	0.055821	0.0540867	0.032272	0.0921263	0.0210833	0.0432084	0.0268349	0.101793	0.0198261	0.024026	0.0562338	0.0305966	0.0667494	0.0585375	0.0586506	0.0818269	0.0143709	0.0207742
GCA_019977375.1	FALSE	NA	FALSE	0.0322411	150036	66507	41233	Actinomycetota	Arthrobacter	Arthrobacter sp000374905	environmental	0.05	0	94	0	94	4653565	4269	0.658352	23.3342	33826	67	157	149	23	17	NA	NA	Actinomycetes without SsgB	NA	NA	0.1325	0.00624893	0.055618	0.0538879	0.0321771	0.0926002	0.0208259	0.0423297	0.0279597	0.102658	0.0202007	0.025	0.0558863	0.032423	0.065141	0.0579373	0.0581954	0.0827476	0.0146412	0.0210213
GCA_019977395.1	FALSE	NA	FALSE	0.0318302	149327	129045	41311	Actinomycetota	Arthrobacter	Arthrobacter sp902506025	environmental	0.04	0	1	0	1	4691366	4291	0.661174	22.5253	22953	42	154	142	23	21	NA	NA	Actinomycetes without SsgB	NA	NA	0.133008	0.00622899	0.0557345	0.0540084	0.0321562	0.0931156	0.0207581	0.0422953	0.0280804	0.101923	0.0199696	0.024906	0.0560902	0.0321684	0.0643767	0.0578392	0.0583812	0.0831758	0.0146369	0.021148
GCA_020009625.1	FALSE	NA	FALSE	0.0366491	151879	151879	41103	Actinomycetota	Leifsonia	Leifsonia poae	environmental	0.04	0	14	0	14	4144138	3968	0.678412	34.6461	45261	40	161	154	24	21	NA	NA	Actinomycetes without SsgB	NA	NA	0.132421	0.00494012	0.0589185	0.051779	0.0329	0.089503	0.0191221	0.0467055	0.0217042	0.102193	0.0167814	0.0219512	0.054414	0.027761	0.0696928	0.0604755	0.0646083	0.0890043	0.0149237	0.0202008
GCA_020010925.1	FALSE	NA	FALSE	0.123741	1312987	1312987	902622	Actinomycetota	Streptomyces	Streptomyces brasiliscabiei	not-detected	0	0	0	0	0	10610750	9105	0.713718	33.0296	101096	101	383	298	39	26	NA	NA	Actinomycetes with SsgB	NA	NA	0.134076	0.00775226	0.0612591	0.0569443	0.0270943	0.0954674	0.0234512	0.030581	0.0207332	0.10293	0.0166598	0.017637	0.0618363	0.0261792	0.0818668	0.0510139	0.0640663	0.084158	0.0155007	0.0207934
GCA_020026305.1	FALSE	NA	FALSE	0.209356	1849222	1821581	1515006	Actinomycetota	Streptomyces	Streptomyces sp020026305	not-detected	0	0	0	0	0	8832922	7668	0.714671	32.8503	67079	92	236	241	39	29	NA	NA	Actinomycetes with SsgB	NA	NA	0.13707	0.00816484	0.0598154	0.0577984	0.0272409	0.0957022	0.0232837	0.0305374	0.0233041	0.102603	0.0175116	0.0166475	0.0617476	0.0265235	0.0823832	0.0500054	0.0604006	0.0835489	0.0150417	0.02067
GCA_020073815.1	FALSE	NA	FALSE	0.0182465	91938	91938	0	Actinomycetota	Nocardioides	Nocardioides sp020073815	environmental	0.06	0	1	0	1	5038658	4876	0.722003	39.3478	91627	36	114	120	38	31	NA	NA	Actinomycetes with SsgB	NA	NA	0.131066	0.00717143	0.0674325	0.0562952	0.0275244	0.0921613	0.0223349	0.0346723	0.0189984	0.102205	0.0185757	0.0169541	0.0553564	0.0274004	0.0743783	0.0526282	0.0628793	0.0957152	0.0156561	0.0205951
GCA_020075545.1	FALSE	NA	FALSE	0.0429914	167853	104856	0	Actinomycetota	Nocardioides	Nocardioides sp020075545	not-detected	0	0	0	0	0	3904342	3697	0.736868	43.4945	59054	35	75	73	37	24	NA	NA	Actinomycetes without SsgB	NA	NA	0.142552	0.00722232	0.0630893	0.0545971	0.0245946	0.0936455	0.0210555	0.0311133	0.0158092	0.107283	0.015702	0.0145678	0.0604314	0.0267717	0.0840384	0.0512565	0.0593592	0.0949229	0.014396	0.0175917
GCA_020096995.1	FALSE	NA	FALSE	0.0457949	148686	148686	91616	Actinomycetota	Leucobacter	Leucobacter sp020096995	both	0.125	0.333333	12	4	8	3246778	3017	0.674103	44.5864	49133	22	45	30	24	18	NA	NA	Actinomycetes without SsgB	NA	NA	0.130738	0.00544684	0.0602574	0.0636782	0.0326371	0.0900105	0.0206421	0.0474823	0.0178599	0.100168	0.0189043	0.019441	0.0523685	0.028968	0.0744591	0.0582453	0.0593726	0.0862716	0.014071	0.0189781
GCA_020097155.1	FALSE	NA	FALSE	0.0472332	125116	114825	0	Actinomycetota	Micrococcus	Micrococcus sp020097155	both	0.095	0.625	16	10	6	2648900	2436	0.730296	35.6285	17801	89	35	55	23	16	NA	NA	Actinomycetes without SsgB	NA	NA	0.145893	0.00540828	0.0615652	0.0603897	0.0263454	0.0925914	0.0235814	0.0311067	0.0183154	0.101117	0.0190945	0.0158737	0.0599139	0.0286713	0.078763	0.0483259	0.0588731	0.0916676	0.0153539	0.0171499
GCA_020097495.1	FALSE	NA	FALSE	0.0820099	236339	236339	181455	Actinomycetota	Corynebacterium	Corynebacterium freneyi	both	0.34	0.682353	85	58	27	2881836	2460	0.687553	28.1462	30369	42	50	65	24	17	NA	NA	Actinomycetes without SsgB	NA	NA	0.13001	0.00715275	0.0710735	0.0603415	0.0292686	0.0952581	0.0207702	0.0444095	0.0248351	0.0916975	0.0223405	0.0219953	0.0555652	0.024387	0.0726543	0.0522585	0.0575227	0.085654	0.0144424	0.0183634
GCA_020097655.1	FALSE	NA	FALSE	0.0384778	99381	99381	44722	Actinomycetota	Corynebacterium	Corynebacterium coyleae	eukaryotic-host-associated	0.86	0.918519	135	124	11	2582814	2418	0.61195	28.6868	38630	75	50	50	22	25	NA	NA	Actinomycetes without SsgB	NA	NA	0.116917	0.00671861	0.0638978	0.0646173	0.0333899	0.0818337	0.0199539	0.0493256	0.0353159	0.0917883	0.0222339	0.0306971	0.0509551	0.0327624	0.0619731	0.0540889	0.0630964	0.0835335	0.0138603	0.0230416
GCA_020099395.1	FALSE	NA	FALSE	0.241176	1849349	1808566	1457905	Actinomycetota	Streptomyces	Streptomyces sp014253015	not-detected	0	0	0	0	0	7668063	6661	0.730557	33.6785	43272	66	168	140	38	25	NA	NA	Actinomycetes with SsgB	NA	NA	0.143275	0.00827033	0.0590695	0.0563145	0.0261734	0.0989866	0.0238396	0.0272338	0.0198016	0.103018	0.0164371	0.0154169	0.0660463	0.0232948	0.0880416	0.0467297	0.0591922	0.0844731	0.0149446	0.0194412
GCA_020102855.1	FALSE	NA	FALSE	0.0358811	161345	141054	86002	Actinomycetota	Nocardioides	Nocardioides lacusdianchii	environmental	0.11	0.15625	32	5	27	4496663	4451	0.71317	40.9051	29115	64	90	100	38	19	NA	NA	Actinomycetes with SsgB	NA	NA	0.130671	0.00724375	0.0671447	0.0587546	0.0272207	0.0906528	0.0230009	0.0333384	0.019128	0.10181	0.0190577	0.0170305	0.0553577	0.0270074	0.0776433	0.0535264	0.0617707	0.0949516	0.0162215	0.0184685
GCA_020131355.1	FALSE	NA	FALSE	0.0824709	656413	561205	271239	Actinomycetota	Pseudonocardia	Pseudonocardia sp020131355	environmental	0.105	0.25	4	1	3	7959327	7534	0.731711	36.4631	50353	634	140	90	38	23	NA	NA	Actinomycetes with SsgB	NA	NA	0.140467	0.00797793	0.0647169	0.0507849	0.0247936	0.099536	0.0233765	0.029131	0.0137169	0.10153	0.0155378	0.0140776	0.0664495	0.0233309	0.0899669	0.0472922	0.0622887	0.0930566	0.0151387	0.0168308
GCA_020160915.1	FALSE	NA	FALSE	0.0419227	123026	123026	41056	Actinomycetota	Rhodoglobus	Rhodoglobus sp020160915	environmental	0.1	0.00841121	1070	9	1061	2934589	2946	0.672215	40.3969	24346	23	70	83	25	21	NA	NA	Actinomycetes without SsgB	NA	NA	0.130093	0.00475962	0.059799	0.0545531	0.0329535	0.08796	0.0186058	0.0503497	0.0222705	0.103899	0.0176803	0.0216182	0.0526082	0.0280048	0.0663975	0.0600328	0.0629775	0.0900372	0.014823	0.020578
GCA_020161015.1	FALSE	NA	FALSE	0.022536	82695	82695	0	Actinomycetota	Propionicimonas	Propionicimonas sp020161015	environmental	0.06	0.0460251	239	11	228	3669459	3360	0.715552	37.2775	50859	44	95	128	32	22	NA	NA	Actinomycetes without SsgB	NA	NA	0.138709	0.00712393	0.0588932	0.0518157	0.0286975	0.0928414	0.0198879	0.0361857	0.0189906	0.105954	0.0178022	0.0191504	0.0578789	0.0271582	0.074633	0.0530183	0.0625404	0.092503	0.0162898	0.0199263
GCA_020161755.1	FALSE	NA	FALSE	0.0153401	62635	62635	0	Actinomycetota	Propionicimonas	Propionicimonas sp020161755	environmental	0.065	0	10	0	10	4083078	3774	0.706614	33.8756	54872	46	140	150	37	23	NA	NA	Actinomycetes without SsgB	NA	NA	0.135418	0.00737057	0.0605126	0.051352	0.0296041	0.0903772	0.0197127	0.0377128	0.0205903	0.105167	0.0179614	0.0207226	0.057135	0.0282626	0.0710622	0.0543835	0.0642725	0.0906273	0.016945	0.0208114
GCA_020166105.1	FALSE	NA	FALSE	0.0282311	113512	113512	41029	Actinomycetota	Blastococcus	Blastococcus sp020166105	environmental	0.61	0	2	0	2	4020815	3882	0.729899	42.184	20702	30	75	90	37	24	NA	NA	Actinomycetes with SsgB	NA	NA	0.140424	0.00660786	0.0623898	0.0581971	0.026319	0.0953511	0.01892	0.030899	0.016001	0.107394	0.0170178	0.0154503	0.0605458	0.0277855	0.07855	0.0511231	0.0595208	0.0955103	0.0145837	0.0174101
GCA_020171745.1	FALSE	NA	FALSE	0.124831	685808	675007	542617	Actinomycetota	Rhodococcus	Rhodococcus equi_A	both	0.23	0.4	5	2	3	5493898	5101	0.687084	32.787	25274	33	111	93	40	35	NA	NA	Actinomycetes without SsgB	NA	NA	0.129501	0.00740575	0.0650989	0.0547945	0.0302653	0.0918227	0.020671	0.0410294	0.0206823	0.0985795	0.0195419	0.0204908	0.0562043	0.0270411	0.0725531	0.0561271	0.0626325	0.0909415	0.0145044	0.020113
GCA_020172685.1	FALSE	NA	FALSE	0.109635	578448	482579	380395	Actinomycetota	Mycobacterium	Mycobacterium sp020172685	not-detected	0	0	0	0	0	5276102	5028	0.679002	17.9089	256060	36	104	99	38	26	NA	NA	Actinomycetes without SsgB	NA	NA	0.134823	0.00809602	0.0621008	0.0496098	0.0300639	0.0982723	0.0218063	0.0418838	0.0200486	0.0971862	0.0207819	0.0236275	0.0579137	0.0306134	0.0698718	0.0530081	0.0606829	0.0838182	0.0147001	0.0210915
GCA_020181355.1	FALSE	NA	FALSE	0	0	0	0	Actinomycetota	Collinsella	Collinsella sp018380015	not-detected	0	0	0	0	0	2278612	1936	0.6028	26.24	39657	99	50	65	8	18	NA	NA	Other Actinomycetota without SsgB	NA	NA	0.115174	0.0165838	0.0638985	0.065502	0.0364715	0.0808483	0.0200599	0.0528954	0.040026	0.0903294	0.0273271	0.0301559	0.0423197	0.0293995	0.0598906	0.0578151	0.0543929	0.0790787	0.0100161	0.027816
GCA_020181495.1	FALSE	NA	FALSE	0.0322913	82695	72958	44800	Actinomycetota	Cutibacterium	Cutibacterium acnes	both	7.135	0.741096	9266	6867	2399	2560907	2366	0.600199	29.3876	36776	6	71	111	38	15	NA	NA	Actinomycetes without SsgB	NA	NA	0.110592	0.0107317	0.0623	0.0526121	0.0292342	0.0851803	0.0252636	0.0500139	0.0294345	0.0933479	0.0247595	0.0254954	0.0525859	0.0305647	0.0677569	0.0616806	0.0632901	0.0887501	0.0162592	0.0201473
GCA_020181595.1	FALSE	NA	FALSE	0.0944806	429609	375280	279265	Actinomycetota	Mycobacterium	Mycobacterium sp020181595	both	0.085	0.375	8	3	5	4547062	4352	0.679797	21.9093	42079	50	92	87	37	24	NA	NA	Actinomycetes without SsgB	NA	NA	0.134185	0.00806788	0.0625517	0.0504842	0.0299457	0.0964029	0.0219231	0.0418689	0.0205173	0.0977112	0.0211219	0.0231521	0.0575033	0.030365	0.0702094	0.0531437	0.0600689	0.0845978	0.0148084	0.0213715
GCA_020181615.1	FALSE	NA	FALSE	0.0921287	448842	354846	276891	Actinomycetota	Mycobacterium	Mycobacterium sp020181615	eukaryotic-host-associated	1.87	1	3	3	0	4871903	4500	0.679859	15.6179	42356	30	94	88	39	26	NA	NA	Actinomycetes without SsgB	NA	NA	0.134124	0.00788936	0.0622539	0.0493452	0.0298035	0.103571	0.0215175	0.0417242	0.0202977	0.0962004	0.020608	0.0243577	0.0575428	0.0302553	0.0682949	0.0529109	0.0605664	0.0829549	0.0146181	0.0211647
GCA_020181635.1	FALSE	NA	FALSE	0.106438	480344	386205	284263	Actinomycetota	Mycobacterium	Mycobacterium sp020172665	environmental	0.06	0.0555556	18	1	17	4512895	4342	0.679755	23.4211	38615	41	88	91	37	23	NA	NA	Actinomycetes without SsgB	NA	NA	0.134484	0.00804983	0.0628446	0.0508214	0.0300222	0.0943091	0.0219695	0.0420933	0.0208952	0.0981149	0.021027	0.0227243	0.0576186	0.0304211	0.0708228	0.0529506	0.0600565	0.0845734	0.0147583	0.0214438
GCA_020215645.1	FALSE	NA	FALSE	0.105831	1276968	1108082	667479	Actinomycetota	Nonomuraea	Nonomuraea gerenzanensis	not-detected	0	0	0	0	0	12066052	11109	0.715644	43.9227	186394	108	410	306	43	30	NA	NA	Actinomycetes with SsgB	NA	NA	0.134685	0.00776258	0.0564038	0.0567867	0.0279984	0.0944574	0.0223924	0.0339946	0.0194454	0.107429	0.0184513	0.0173521	0.0608401	0.0280011	0.0820915	0.0491881	0.0586227	0.0862258	0.0162116	0.0216612
GCA_020215705.1	FALSE	NA	FALSE	0.114406	1354554	1299874	773740	Actinomycetota	Nonomuraea	Nonomuraea aurantiaca	environmental	0.025	0.214286	14	3	11	11839873	11213	0.696717	40.7192	35832	164	388	270	43	28	NA	NA	Actinomycetes with SsgB	NA	NA	0.131133	0.00783489	0.0577569	0.0547109	0.0286203	0.0920973	0.021908	0.0375309	0.021999	0.106045	0.019336	0.0187853	0.0593533	0.0283905	0.0798643	0.0520351	0.0597693	0.0848526	0.0160048	0.0219732
GCA_020215885.1	FALSE	NA	FALSE	0.0747447	720309	709001	526022	Actinomycetota	Nonomuraea	Nonomuraea glycinis	environmental	0.03	0.204082	98	20	78	9636927	9025	0.701597	43.9846	13632	147	239	214	38	27	NA	NA	Actinomycetes with SsgB	NA	NA	0.131172	0.00766394	0.0583696	0.0564569	0.0284996	0.0921616	0.0224727	0.036896	0.0212481	0.107063	0.0192156	0.0176021	0.059618	0.028191	0.0815162	0.0503624	0.0589566	0.0857042	0.0156136	0.0212163
GCA_020215905.1	FALSE	NA	FALSE	0.074526	605998	584897	367720	Actinomycetota	Nonomuraea	Nonomuraea cavernae	eukaryotic-host-associated	0.48	1	1	1	0	8131364	7701	0.706327	45.9907	72048	89	178	143	44	25	NA	NA	Actinomycetes with SsgB	NA	NA	0.130378	0.00796588	0.058549	0.0574456	0.0282187	0.0934442	0.0221385	0.0363768	0.0207124	0.105891	0.0190378	0.0172368	0.0600285	0.026883	0.0834178	0.0504373	0.0583629	0.0869213	0.0156123	0.0209423
GCA_020216025.1	FALSE	NA	FALSE	0.112856	1098895	1078634	917610	Actinomycetota	Actinoplanes	Actinoplanes sp020216025	environmental	0.12	0.0833333	12	1	11	9737125	8522	0.721009	32.9352	125235	97	383	311	39	35	NA	NA	Actinomycetes with SsgB	NA	NA	0.143345	0.00724705	0.0623331	0.0475943	0.0266455	0.0939594	0.021615	0.0318089	0.0156324	0.102459	0.0164643	0.0181292	0.0639707	0.0269566	0.0855444	0.0477835	0.063245	0.0891919	0.0155772	0.0204974
GCA_020216065.1	FALSE	NA	FALSE	0.198984	1274524	1178789	937556	Actinomycetota	Nocardia	Nocardia rosealba	environmental	0.06	0	1	0	1	6405167	5874	0.680144	34.0394	17306	50	129	79	39	36	NA	NA	Actinomycetes without SsgB	NA	NA	0.134428	0.00721313	0.0626707	0.054542	0.0298109	0.0890156	0.0215439	0.0407975	0.0197738	0.101881	0.0187231	0.0199322	0.0585565	0.0281445	0.0748081	0.0517031	0.0646307	0.0874787	0.0141357	0.0202104
GCA_020216525.1	FALSE	NA	FALSE	0.00893127	33834	33834	0	Actinomycetota	Nocardioides	Nocardioides nematodiphilus	both	0.35	0.666667	9	6	3	3788262	3605	0.709086	35.9792	10032	25	101	126	37	34	NA	NA	Actinomycetes with SsgB	NA	NA	0.135363	0.00672032	0.0607118	0.0559042	0.0277929	0.0913801	0.0228814	0.0416685	0.0226039	0.102266	0.0190178	0.0187522	0.0536885	0.028759	0.0717937	0.0537038	0.0627028	0.0889695	0.014943	0.0203772
GCA_020297055.1	FALSE	NA	FALSE	0.0269922	107289	107289	41155	Actinomycetota	Isoptericola	Isoptericola sp020297055	environmental	0.01	0.0769231	13	1	12	3974819	3585	0.734243	36.4001	29132	52	131	182	39	19	NA	NA	Actinomycetes without SsgB	NA	NA	0.143731	0.00540187	0.0672061	0.054218	0.0254114	0.0962478	0.0211324	0.0276862	0.0149357	0.100339	0.0162363	0.0146666	0.0595343	0.0258756	0.0787399	0.0499257	0.0633224	0.101826	0.0154016	0.0181624
GCA_020309965.1	FALSE	NA	FALSE	0	0	0	0	Actinomycetota	Bifidobacterium	Bifidobacterium pseudolongum	eukaryotic-host-associated	0.28	0.930832	853	794	59	1978443	1609	0.63123	20.3373	9915	34	57	89	11	20	NA	NA	Actinomycetes without SsgB	NA	NA	0.113528	0.010082	0.0649586	0.0576271	0.0335058	0.0786338	0.0240289	0.051263	0.0338032	0.0875927	0.0273264	0.0319776	0.0482886	0.0377383	0.0628903	0.0547262	0.062145	0.0788304	0.0137863	0.0272682
GCA_020341595.1	FALSE	NA	FALSE	0.196693	1615807	1511543	1103943	Actinomycetota	Streptomyces	Streptomyces parvus	not-detected	0	0	0	0	0	8214879	7031	0.716102	31.8751	39291	76	204	223	40	26	NA	NA	Actinomycetes with SsgB	NA	NA	0.136967	0.00759429	0.0605463	0.0583961	0.0269965	0.0956226	0.0223923	0.031768	0.0215125	0.103455	0.0169523	0.0174087	0.0629941	0.0265003	0.0797775	0.0511028	0.0618681	0.083328	0.0147232	0.0200941
GCA_020353915.1	FALSE	NA	FALSE	0.00913915	23162	23162	0	Actinomycetota	Bifidobacterium	Bifidobacterium longum	eukaryotic-host-associated	0.98	0.961131	36121	34717	1404	2534372	2133	0.601119	15.3911	62926	67	84	152	11	11	NA	NA	Actinomycetes without SsgB	NA	NA	0.110505	0.00921327	0.0658283	0.0575271	0.0338786	0.0798143	0.0213765	0.0533493	0.0414297	0.0865622	0.0257748	0.0345566	0.0467524	0.0339957	0.058725	0.060526	0.0623992	0.076004	0.0142746	0.0275077
GCA_020400585.1	FALSE	NA	FALSE	0.140144	1068590	986475	666213	Actinomycetota	Streptomyces	Streptomyces sp020400585	not-detected	0	0	0	0	0	7624924	6780	0.712322	33.4267	69091	69	177	149	39	25	NA	NA	Actinomycetes with SsgB	NA	NA	0.134888	0.00847113	0.0595626	0.0564157	0.0267849	0.094272	0.02406	0.0306726	0.0215103	0.10301	0.0171919	0.0172879	0.0616299	0.0288791	0.0822102	0.0503884	0.0618759	0.084729	0.0149727	0.0211878
GCA_020400595.1	FALSE	NA	FALSE	0.174604	1745137	1620876	1247704	Actinomycetota	Streptomyces	Streptomyces sp020400595	not-detected	0	0	0	0	0	9994853	8674	0.72409	32.9257	40748	93	270	228	39	29	NA	NA	Actinomycetes with SsgB	NA	NA	0.140194	0.00798072	0.0598387	0.05551	0.0267619	0.0957737	0.023864	0.0284455	0.019549	0.104382	0.0159829	0.016351	0.0639921	0.0265504	0.0844664	0.0483707	0.0621277	0.0839811	0.0153018	0.020577
GCA_020400605.1	FALSE	NA	FALSE	0.1437	1287237	1211735	743241	Actinomycetota	Streptomyces	Streptomyces sp020400605	eukaryotic-host-associated	1.07	0.8	5	4	1	8957790	7724	0.733029	29.3445	58225	90	282	264	40	24	NA	NA	Actinomycetes with SsgB	NA	NA	0.147612	0.00742637	0.0617085	0.0577974	0.0259338	0.100427	0.0225595	0.0277269	0.017982	0.101184	0.0166192	0.0160731	0.0643258	0.0258671	0.083807	0.045933	0.0586914	0.0824112	0.0149727	0.0209422
GCA_020400825.1	FALSE	NA	FALSE	0.12068	1010494	999678	773697	Actinomycetota	Streptomyces	Streptomyces sp020400825	environmental	0.18	0	5	0	5	8373328	7177	0.728991	23.7404	79364	71	290	249	40	23	NA	NA	Actinomycetes with SsgB	NA	NA	0.144631	0.00778043	0.0593714	0.0517807	0.0258965	0.0996569	0.0231454	0.0283974	0.0179564	0.100213	0.0164908	0.0169496	0.0653871	0.0267367	0.0837381	0.0506051	0.0625319	0.0826041	0.0152251	0.0209021
GCA_020404845.1	FALSE	NA	FALSE	0.101602	829603	776319	581380	Actinomycetota	Streptomyces	Streptomyces hyderabadensis	not-detected	0	0	0	0	0	8165215	7350	0.724625	33.976	24582	50	262	249	38	26	NA	NA	Actinomycetes with SsgB	NA	NA	0.138483	0.00756173	0.0617168	0.0573642	0.0267443	0.0963584	0.0229071	0.0287115	0.0204755	0.103385	0.0168042	0.0167338	0.0619194	0.0263994	0.0823727	0.0489627	0.0611492	0.0863882	0.0149428	0.02062
GCA_020410765.1	FALSE	NA	FALSE	0.198596	1316498	1265309	890013	Actinomycetota	Streptomyces	Streptomyces marincola	not-detected	0	0	0	0	0	6629020	5684	0.735825	37.8104	28132	48	220	234	39	20	NA	NA	Actinomycetes with SsgB	NA	NA	0.147078	0.00742991	0.0604611	0.0596593	0.0265742	0.0996048	0.0237537	0.0281794	0.0132111	0.104373	0.0161534	0.0157973	0.0646653	0.0245852	0.0885812	0.0454243	0.0573853	0.0831617	0.0153239	0.0185978
GCA_020412445.1	FALSE	NA	FALSE	0.034711	140464	140464	41086	Actinomycetota	Cellulomonas	Cellulomonas iranensis	both	0.11	0.428571	7	3	4	4046676	3605	0.75288	38.0105	59823	20	160	200	37	32	NA	NA	Actinomycetes with SsgB	NA	NA	0.153647	0.00543625	0.0675332	0.0477645	0.0230661	0.0941955	0.0216145	0.0223789	0.0117855	0.103194	0.0141297	0.0131887	0.0623202	0.0257649	0.0826251	0.0440352	0.0651931	0.109313	0.0156207	0.0171947
GCA_020444245.1	FALSE	NA	FALSE	0.0288466	127260	127260	85421	Actinomycetota	Actinotalea	Actinotalea sp020444245	environmental	0.03	0	58	0	58	4411616	4171	0.730401	40.967	55636	49	127	168	42	29	NA	NA	Actinomycetes with SsgB	NA	NA	0.14725	0.00593599	0.0627199	0.0528015	0.0245093	0.0947793	0.021293	0.0308161	0.0138851	0.105252	0.0177499	0.0143415	0.0591626	0.0259008	0.0781975	0.0491482	0.0620788	0.10021	0.0159579	0.0180097
GCA_020447105.2	TRUE	NA	TRUE	0.0321578	93912	93912	0	Actinomycetota	Demequina	Demequina sp020447105	environmental	0.07	0	41	0	41	2920349	2807	0.65798	33.5114	31563	68	79	132	38	23	NA	NA	Actinomycetes without SsgB	NA	NA	0.13713	0.00595691	0.062421	0.0580327	0.029411	0.0884282	0.0209122	0.0420941	0.0220338	0.0961511	0.0210872	0.0205744	0.0519577	0.0282293	0.0688997	0.0575578	0.0610117	0.0923315	0.0153477	0.0204316
GCA_020520165.1	FALSE	NA	FALSE	0.0757385	459336	358513	276675	Actinomycetota	Mycobacterium	Mycobacterium phocaicum	environmental	0.11	0.18254	126	23	103	6064759	5834	0.669341	25.0796	30698	188	129	101	39	33	NA	NA	Actinomycetes without SsgB	NA	NA	0.131067	0.00815095	0.0624793	0.050526	0.0303845	0.0878322	0.0227746	0.0432822	0.0243965	0.0977042	0.0206473	0.0234591	0.0574385	0.0314016	0.0698856	0.0535772	0.0621012	0.0859476	0.0151473	0.0217971
GCA_020520305.1	FALSE	NA	FALSE	0.109758	596945	586135	438065	Actinomycetota	Gordonia	Gordonia hongkongensis	both	0.6	0.489552	335	164	171	5438735	4963	0.677638	32.1628	64238	127	120	82	40	30	NA	NA	Actinomycetes without SsgB	NA	NA	0.127825	0.00736177	0.0680883	0.0539211	0.0295565	0.0885418	0.0214556	0.0436644	0.0206632	0.0950495	0.019523	0.020574	0.0570588	0.0268358	0.075754	0.0572532	0.0634136	0.0890346	0.0144692	0.0199565
GCA_020521255.1	FALSE	NA	FALSE	0.0815911	831759	762721	566343	Actinomycetota	Streptomyces	Streptomyces hydrogenans	not-detected	0	0	0	0	0	10194241	9560	0.728422	33.0237	99465	181	241	246	38	30	NA	NA	Actinomycetes with SsgB	NA	NA	0.141956	0.00820144	0.0590921	0.0575602	0.0261448	0.0956393	0.023004	0.0283327	0.0201959	0.103223	0.0163143	0.0162182	0.064988	0.0250548	0.0840487	0.0477249	0.0626981	0.0835614	0.0155885	0.0204538
GCA_020524545.1	FALSE	NA	FALSE	0.0185479	66304	66304	45395	Actinomycetota	Microbacterium	Microbacterium paraoxydans_C	not-detected	0	0	0	0	0	3574739	3364	0.68202	43.5561	19972	41	82	86	25	19	NA	NA	Actinomycetes without SsgB	NA	NA	0.134101	0.00461856	0.0627398	0.0585291	0.0318337	0.0889516	0.0194315	0.0477564	0.0190661	0.101623	0.0182288	0.019104	0.0528495	0.0272286	0.0722774	0.0564458	0.0613919	0.0896112	0.0149726	0.0192393
GCA_020532645.1	FALSE	NA	FALSE	0.128351	1064147	1007269	543317	Actinomycetota	Streptomyces	Streptomyces bambusae	not-detected	0	0	0	0	0	8290935	7462	0.73004	26.4248	54518	64	199	172	39	27	NA	NA	Actinomycetes with SsgB	NA	NA	0.146054	0.00823691	0.0576859	0.0543623	0.0267377	0.098681	0.0229225	0.0287104	0.0203506	0.102979	0.0165852	0.0168199	0.0649595	0.0265889	0.0810535	0.0473296	0.0613227	0.0830415	0.0152655	0.0203132
GCA_020535405.1	FALSE	NA	FALSE	0.0213835	61917	61917	41047	Actinomycetota	Rhodoglobus	Rhodoglobus sp020535405	environmental	0.035	0.2	10	2	8	2895552	2791	0.655511	43.8231	28932	23	85	96	24	20	NA	NA	Actinomycetes without SsgB	NA	NA	0.127625	0.00453479	0.0613591	0.058711	0.0328944	0.0876715	0.0181657	0.049481	0.020089	0.101534	0.0165733	0.022041	0.0537159	0.0267628	0.0673668	0.0616601	0.062614	0.0909016	0.0151447	0.0211546
GCA_020541925.1	FALSE	NA	FALSE	0.00886148	22658	22658	0	Actinomycetota	Bifidobacterium	Bifidobacterium pseudocatenulatum	eukaryotic-host-associated	0.87	0.974753	15051	14671	380	2556908	2177	0.566535	16.1502	107226	15	99	154	11	18	NA	NA	Actinomycetes without SsgB	NA	NA	0.104705	0.0105343	0.0654012	0.0591232	0.0346696	0.0781715	0.0204482	0.0546525	0.043158	0.0861771	0.0275366	0.0374681	0.0437244	0.0357634	0.0554792	0.0631638	0.0604962	0.0765019	0.0144669	0.0283593
GCA_020551945.1	FALSE	NA	FALSE	0.0498029	190776	176721	87358	Actinomycetota	Cellulosimicrobium	Cellulosimicrobium marinum	environmental	0.01	0	16	0	16	3830619	3378	0.743088	37.0937	30769	22	116	116	41	20	NA	NA	Actinomycetes without SsgB	NA	NA	0.145094	0.00529906	0.0697008	0.0531751	0.0248428	0.095984	0.0209144	0.02421	0.0132041	0.100306	0.0140291	0.0141895	0.0622328	0.0242204	0.0796308	0.0476735	0.0655043	0.106972	0.014986	0.0178325
GCA_020554275.1	FALSE	NA	FALSE	0.00790064	31692	20879	0	Actinomycetota	Eggerthella	Eggerthella sinensis	eukaryotic-host-associated	0.08	0.952381	420	400	20	4011322	3467	0.6482	26.8672	73374	16	37	30	14	21	NA	NA	Other Actinomycetota without SsgB	NA	NA	0.123143	0.0166057	0.0608284	0.0629476	0.0400983	0.0832028	0.017823	0.0472544	0.0346641	0.0947996	0.026526	0.0284139	0.0438956	0.0282859	0.056415	0.0560375	0.0542776	0.0834315	0.0117884	0.0295611
GCA_020564935.1	FALSE	NA	FALSE	0.122916	965313	925005	669215	Actinomycetota	Streptomyces	Streptomyces pinistramenti	not-detected	0	0	0	0	0	7853467	6899	0.714861	24.6912	45813	59	161	145	38	23	NA	NA	Actinomycetes with SsgB	NA	NA	0.140006	0.00847541	0.0595292	0.053974	0.0267121	0.0972564	0.0248232	0.031702	0.0215142	0.102411	0.0171131	0.0168271	0.0640975	0.0289029	0.0820025	0.0499302	0.060937	0.0797647	0.0145441	0.0194768
GCA_020614335.1	FALSE	NA	FALSE	0.0679124	172136	172136	151203	Actinomycetota	Corynebacterium	Corynebacterium uberis	eukaryotic-host-associated	1.44	1	5	5	0	2534678	2258	0.654479	23.8292	55252	9	42	55	22	23	NA	NA	Actinomycetes without SsgB	NA	NA	0.133588	0.00862554	0.05933	0.0534132	0.029832	0.0871022	0.0234816	0.0455066	0.0237307	0.0961236	0.0204956	0.0224786	0.0561879	0.0348939	0.0670576	0.0551512	0.0621478	0.0855796	0.014642	0.0206329
GCA_020616555.1	FALSE	NA	FALSE	0.0595016	596135	565270	304724	Actinomycetota	Streptomyces	Streptomyces sp003403055	not-detected	0	0	0	0	0	10018810	9101	0.704105	28.5621	90143	107	301	256	38	28	NA	NA	Actinomycetes with SsgB	NA	NA	0.134111	0.00795557	0.0604367	0.0549465	0.0279628	0.0946162	0.0233943	0.033138	0.0238494	0.101717	0.0182185	0.0184784	0.0597543	0.0284637	0.0774923	0.0526233	0.0621295	0.0841412	0.0153815	0.0211895
GCA_020636915.1	FALSE	NA	FALSE	0.0056304	22710	22710	0	Actinomycetota	Nocardioides	Nocardioides sp020636915	environmental	0.15	0	166	0	166	4033458	3887	0.725503	41.8011	12540	41	94	113	34	20	NA	NA	Actinomycetes with SsgB	NA	NA	0.13103	0.00751377	0.0663325	0.0556224	0.0275008	0.0933322	0.0231442	0.0313628	0.0172681	0.102243	0.0181171	0.0159996	0.0580806	0.0271692	0.0781743	0.0508047	0.0615718	0.0985915	0.0162277	0.0199137
GCA_020636935.1	FALSE	NA	FALSE	0	0	0	0	Actinomycetota	Marmoricola	Marmoricola sp020636935	environmental	0.12	0.00206186	485	1	484	1756555	1709	0.612469	28.038	9544	5	40	65	26	12	NA	NA	Actinomycetes with SsgB	NA	NA	0.118118	0.00814635	0.0608377	0.0575226	0.0307974	0.0879642	0.0216658	0.0475134	0.0323574	0.0989714	0.0225033	0.024897	0.0528245	0.0349901	0.0648552	0.0589694	0.0584822	0.0843335	0.0140869	0.0201643
GCA_020636955.1	FALSE	NA	FALSE	0.0183306	40516	29697	0	Actinomycetota	67-14	67-14 sp020636955	environmental	0.09	0.0571429	105	6	99	2210297	2100	0.642827	36.1951	14543	4	55	58	34	14	NA	NA	Other Actinomycetota without SsgB	NA	NA	0.111214	0.00817258	0.0594252	0.068398	0.0347371	0.0956394	0.017464	0.0512878	0.0329443	0.0951652	0.0210907	0.0261945	0.0546738	0.0279712	0.0689002	0.0606042	0.0537164	0.0777937	0.0133557	0.0212522
GCA_020637165.1	FALSE	NA	FALSE	0.0792238	304785	304785	210073	Actinomycetota	Mycobacterium	Mycobacterium sp020637165	environmental	0.25	0	78	0	78	3847137	3595	0.679351	28.2815	22973	82	94	94	40	23	NA	NA	Actinomycetes without SsgB	NA	NA	0.132611	0.00816173	0.0602805	0.0522622	0.0298529	0.0945746	0.0203898	0.0417813	0.0208851	0.0977768	0.0201285	0.0224776	0.0602634	0.0283295	0.0735572	0.0546353	0.0597024	0.0867178	0.0149077	0.0207041
GCA_020637215.1	FALSE	NA	FALSE	0.0154415	52279	52279	0	Actinomycetota	AWTP1-35	AWTP1-35 sp003962875	environmental	0.15	0.0162338	1232	20	1212	3385620	3132	0.711928	35.973	20513	40	79	115	37	17	NA	NA	Other Actinomycetota without SsgB	NA	NA	0.128394	0.00802942	0.0725333	0.054584	0.0281592	0.0943064	0.0214745	0.0362642	0.0149963	0.0970394	0.018883	0.0172378	0.0599278	0.0241047	0.0800082	0.0555341	0.0605037	0.0955745	0.0155227	0.0169227
GCA_020637295.1	FALSE	NA	FALSE	0.0167805	69492	30469	0	Actinomycetota	UBA668	UBA668 sp020637295	environmental	0.04	0.0329289	577	19	558	4141232	3973	0.706857	29.9507	15684	42	87	76	36	17	NA	NA	Other Actinomycetota without SsgB	NA	NA	0.134848	0.00910475	0.0645045	0.0532975	0.0301139	0.0925838	0.0241073	0.0362869	0.0173776	0.0977881	0.0213714	0.0200124	0.0584093	0.0280591	0.0733931	0.0483716	0.0616482	0.0923529	0.0167502	0.0196198
GCA_020639365.1	FALSE	NA	FALSE	0.122017	1079681	1060885	691640	Actinomycetota	Streptomyces	Streptomyces flavotricini	not-detected	0	0	0	0	0	8848579	7951	0.721096	28.3553	85471	92	227	197	39	27	NA	NA	Actinomycetes with SsgB	NA	NA	0.142256	0.00807878	0.0567443	0.0560881	0.0268846	0.0967437	0.0227683	0.0308679	0.0215445	0.10311	0.0172516	0.0175696	0.0639382	0.0275628	0.0797031	0.0501788	0.060444	0.0822574	0.0153839	0.0206251
GCA_020682665.1	FALSE	NA	FALSE	0.0172184	48251	48251	0	Actinomycetota	Microbacterium	Microbacterium ihumii	environmental	0.46	0.222222	9	2	7	2802298	2717	0.684002	39.7837	31372	49	56	87	24	18	NA	NA	Actinomycetes without SsgB	NA	NA	0.134197	0.00474891	0.0645156	0.058669	0.0311815	0.0878408	0.0198309	0.0494941	0.0214049	0.0986374	0.018876	0.0202072	0.0517791	0.0290685	0.0721792	0.0562167	0.0601501	0.0868185	0.0148636	0.0193209
GCA_020682705.1	FALSE	NA	FALSE	0.04378	176122	135513	41158	Actinomycetota	Microbacterium	Microbacterium sp020682705	not-detected	0	0	0	0	0	4022890	3737	0.689908	38.6205	90407	23	120	155	23	14	NA	NA	Actinomycetes without SsgB	NA	NA	0.138713	0.00475351	0.0642249	0.0556412	0.0315987	0.0894804	0.0194298	0.0462611	0.0180118	0.098339	0.0174122	0.0188025	0.0549351	0.0266995	0.0732372	0.0560594	0.0611269	0.0897366	0.0158119	0.0197251
GCA_020687685.1	FALSE	NA	FALSE	0.0130322	43055	43055	0	Actinomycetota	Arachnia	Arachnia sp020687685	both	0.03	0.6	25	15	10	3303746	2949	0.682155	40.9996	14109	28	119	162	38	21	NA	NA	Actinomycetes without SsgB	NA	NA	0.123065	0.00651074	0.0607138	0.060703	0.0317831	0.0897429	0.021358	0.0412898	0.0216602	0.102757	0.0203147	0.0227369	0.0549698	0.0305439	0.0702944	0.0558674	0.059453	0.0899546	0.0162045	0.0200775
GCA_020709435.1	FALSE	NA	FALSE	0	0	0	0	Actinomycetota	Collinsella	Collinsella sp018382125	not-detected	0	0	0	0	0	2299238	1997	0.599367	24.922	37107	22	51	67	8	15	NA	NA	Other Actinomycetota without SsgB	NA	NA	0.11401	0.0161392	0.0645986	0.0651006	0.0367506	0.0812996	0.0198912	0.0534426	0.0406356	0.0902336	0.0273056	0.030829	0.0420805	0.0295648	0.057613	0.0574741	0.0553	0.0789372	0.0102654	0.0285293
GCA_020715565.1	FALSE	NA	FALSE	0.0200285	69479	69479	69479	Actinomycetota	Nocardioides	Nocardioides sp020715565	not-detected	0	0	0	0	0	3469009	3316	0.694456	36.946	84431	34	72	77	37	25	NA	NA	Actinomycetes with SsgB	NA	NA	0.128867	0.00645817	0.0616539	0.0576133	0.0295743	0.0895485	0.0221313	0.0416192	0.0248946	0.103863	0.0188241	0.0196726	0.0532244	0.0280455	0.0692825	0.0566542	0.0634973	0.0892523	0.0155452	0.0197787
GCA_020715685.1	TRUE	NA	TRUE	0.0306046	142650	89188	0	Actinomycetota	AWTP1-35	AWTP1-35 sp020715685	environmental	0.01	0.120482	249	30	219	4661060	4288	0.732208	37.1052	30281	24	109	99	40	27	NA	NA	Other Actinomycetota without SsgB	NA	NA	0.131645	0.00818807	0.0722525	0.0578145	0.0280323	0.0964184	0.0210574	0.0346202	0.014164	0.0982575	0.0180129	0.0159933	0.0613108	0.0246485	0.0777178	0.0518048	0.059348	0.0962477	0.015753	0.0167133
GCA_020731535.1	FALSE	NA	FALSE	0.0353307	122975	122975	41197	Actinomycetota	Arthrobacter_B	Arthrobacter_B sp020731085	eukaryotic-host-associated	0.49	1	1	1	0	3480685	3263	0.661591	28.5403	12703	26	71	69	25	20	NA	NA	Actinomycetes without SsgB	NA	NA	0.13466	0.00579826	0.0567164	0.0583234	0.0308892	0.092488	0.0186936	0.0398813	0.0242749	0.103299	0.0203813	0.0242845	0.0566079	0.0307481	0.0680662	0.0585183	0.0579567	0.0831973	0.0139312	0.0212846
GCA_020733635.1	FALSE	NA	FALSE	0.197485	1395620	1352394	1122699	Actinomycetota	Nocardia	Nocardia sp020733635	not-detected	0	0	0	0	0	7066968	6310	0.678031	34.2069	29896	53	135	85	39	41	NA	NA	Actinomycetes without SsgB	NA	NA	0.135313	0.00740605	0.0631985	0.0535253	0.0289744	0.0897345	0.0227528	0.041419	0.0176767	0.0984478	0.0191114	0.0193374	0.060196	0.0280986	0.0805456	0.0527894	0.06138	0.0847807	0.0146504	0.0206622
GCA_020733705.1	FALSE	NA	FALSE	0.162371	1116929	1.03297e+06	869954	Actinomycetota	Nocardia	Nocardia sp020733705	not-detected	0	0	0	0	0	6878863	6452	0.652216	32.7291	93627	83	122	81	41	35	NA	NA	Actinomycetes without SsgB	NA	NA	0.12916	0.00788177	0.0620931	0.054148	0.0294256	0.0872214	0.0225943	0.0441684	0.0210425	0.0987268	0.0199247	0.0219212	0.0580028	0.0296246	0.075596	0.0556381	0.0630165	0.0843267	0.0146091	0.0208787
GCA_020735465.1	TRUE	NA	TRUE	0	0	0	0	Actinomycetota	Collinsella	Collinsella stercoris	eukaryotic-host-associated	0.81	0.987597	645	637	8	2460750	2050	0.633506	30.1732	45723	49	69	74	9	12	NA	NA	Other Actinomycetota without SsgB	NA	NA	0.118665	0.0152678	0.0627378	0.0669074	0.0358882	0.0835396	0.0196461	0.0502234	0.035337	0.0913721	0.0272008	0.0288056	0.0439553	0.0282932	0.0642275	0.0582128	0.0527248	0.0788087	0.0107067	0.02748
GCA_020735545.1	FALSE	NA	FALSE	0.0853266	435919	383281	274704	Actinomycetota	Gordonia	Gordonia otitidis	eukaryotic-host-associated	0.65	0.947761	134	127	7	5108829	4631	0.655255	27.4413	77374	96	128	92	26	29	NA	NA	Actinomycetes without SsgB	NA	NA	0.125453	0.00770679	0.0687936	0.0514928	0.0297859	0.0872733	0.0222368	0.0452887	0.0214852	0.0931555	0.0200051	0.021809	0.0547289	0.0276362	0.0729068	0.0615806	0.0646952	0.0888523	0.0143297	0.0207845
GCA_020735845.1	FALSE	NA	FALSE	0.0998999	469835	459037	311757	Actinomycetota	Tsukamurella	Tsukamurella paurometabola_A	both	0	0.333333	3	1	2	4703056	4636	0.710992	31.8659	67933	61	97	80	39	23	NA	NA	Actinomycetes without SsgB	NA	NA	0.14297	0.00675019	0.0616503	0.0537867	0.029383	0.0930708	0.0194936	0.0394685	0.021433	0.0980335	0.0182441	0.0187297	0.0587694	0.0262969	0.0754898	0.0502324	0.0614438	0.0901913	0.0143189	0.0202437
GCA_020740535.1	FALSE	NA	FALSE	0.229707	1758114	1758114	1480697	Actinomycetota	Streptomyces	Streptomyces sp020740535	not-detected	0	0	0	0	0	7653710	6215	0.721433	43.0388	61702	72	225	261	39	28	NA	NA	Actinomycetes with SsgB	NA	NA	0.138596	0.00725331	0.0601579	0.0625551	0.0268289	0.0966117	0.0231602	0.0292944	0.0129504	0.108641	0.01559	0.0166142	0.0641766	0.0265834	0.0849083	0.0496911	0.0583301	0.0838417	0.0156102	0.018606
GCA_020781835.1	FALSE	NA	FALSE	0.0407819	146658	146658	41092	Actinomycetota	Microbacterium	Microbacterium testaceum_H	environmental	0.21	0	11	0	11	3596154	3495	0.700354	41.8919	49576	46	99	153	23	21	NA	NA	Actinomycetes without SsgB	NA	NA	0.139424	0.00498519	0.0642426	0.0552525	0.0305215	0.0887969	0.0198023	0.043041	0.0172814	0.0994132	0.0172195	0.0180832	0.0557071	0.0262588	0.0778827	0.0546476	0.0607971	0.092155	0.0151861	0.0193021
GCA_020781975.1	FALSE	NA	FALSE	0.0408783	123352	123352	41173	Actinomycetota	Microbacterium	Microbacterium sp002313585	environmental	0.105	0.00892857	560	5	555	3017544	2928	0.6695	43.0457	34500	76	65	85	24	16	NA	NA	Actinomycetes without SsgB	NA	NA	0.13462	0.00489386	0.0630362	0.0572886	0.0306401	0.0868763	0.0200374	0.0481215	0.0186029	0.0996387	0.0182888	0.0192063	0.0539156	0.028219	0.0746524	0.0569356	0.0612639	0.0882309	0.0155958	0.019936
GCA_020792675.1	FALSE	NA	FALSE	0.0418262	171570	160766	91793	Actinomycetota	Brachybacterium	Brachybacterium halotolerans	both	0.19	0.428571	7	3	4	4101974	3634	0.717738	35.9201	74127	52	128	126	25	22	NA	NA	Actinomycetes without SsgB	NA	NA	0.132999	0.00569235	0.0651805	0.0607477	0.0277231	0.0934179	0.0219942	0.0410605	0.0179945	0.102054	0.0194385	0.0155071	0.0576492	0.0284097	0.0779125	0.0594182	0.0587169	0.0828515	0.014263	0.0169706
GCA_020809045.1	FALSE	NA	FALSE	0.0428235	175429	112576	41209	Actinomycetota	Arthrobacter	Arthrobacter sp006151685	environmental	0.09	0	12	0	12	4096555	3738	0.659325	25.8648	18408	48	124	108	23	21	NA	NA	Actinomycetes without SsgB	NA	NA	0.132373	0.00607686	0.0553545	0.056777	0.0323086	0.0925478	0.0208217	0.0421107	0.0283121	0.102945	0.0198991	0.0247544	0.0555824	0.0318592	0.0647692	0.0579815	0.0570009	0.0831477	0.0143657	0.0210129
GCA_020819595.1	FALSE	NA	FALSE	0.0992694	895110	895110	454706	Actinomycetota	Streptomyces	Streptomyces barringtoniae	not-detected	0	0	0	0	0	9016982	8175	0.712975	31.9859	107051	105	268	238	39	29	NA	NA	Actinomycetes with SsgB	NA	NA	0.136099	0.00844188	0.058087	0.0555313	0.0270398	0.095101	0.0240896	0.030875	0.0213327	0.103116	0.0169674	0.0178239	0.0620922	0.0285966	0.081298	0.0505161	0.0621522	0.0841756	0.0153843	0.02128
GCA_020844465.1	FALSE	NA	FALSE	0	0	0	0	Actinomycetota	Olsenella_H	Olsenella_H sp905214865	both	0.07	0.736842	133	98	35	2744864	2346	0.657841	32.0521	45998	23	49	59	9	21	NA	NA	Other Actinomycetota without SsgB	NA	NA	0.107197	0.0151261	0.0652501	0.062685	0.0333421	0.0881629	0.0200318	0.0437545	0.0338798	0.0921814	0.0260453	0.0264374	0.0451306	0.0301786	0.0686018	0.0634639	0.0540238	0.0847389	0.0114145	0.0283551
GCA_020859565.1	FALSE	NA	FALSE	0.178244	1836876	1736412	1236106	Actinomycetota	Actinosynnema	Actinosynnema sp020859565	environmental	0.03	0.147059	34	5	29	10305394	9176	0.717937	41.8358	20634	93	435	314	39	25	NA	NA	Actinomycetes with SsgB	NA	NA	0.132931	0.00738276	0.0635079	0.0537678	0.0285458	0.092492	0.023784	0.0287754	0.0182481	0.103977	0.0155488	0.0187976	0.0596363	0.0254399	0.0823035	0.0497789	0.0617299	0.0977295	0.0161038	0.0195204
GCA_020873875.1	FALSE	NA	FALSE	0.0743819	683271	641522	546016	Actinomycetota	Actinoplanes	Actinoplanes sp020873875	not-detected	0	0	0	0	0	9185986	8248	0.710461	32.3414	18448	84	337	302	37	33	NA	NA	Actinomycetes with SsgB	NA	NA	0.141513	0.00689151	0.0604322	0.050816	0.0275403	0.0936914	0.0213464	0.0349059	0.0181773	0.102744	0.0169261	0.0190399	0.06205	0.0278053	0.0809138	0.0497647	0.062782	0.0868432	0.0157152	0.0201018
GCA_020873895.1	FALSE	NA	FALSE	0.110732	798971	788595	331118	Actinomycetota	Streptomyces	Streptomyces sp020873895	not-detected	0	0	0	0	0	7215340	8506	0.737009	31.4789	102999	31	218	239	39	26	NA	NA	Actinomycetes with SsgB	NA	NA	0.14475	0.00816198	0.0605636	0.0557735	0.02504	0.0984969	0.0233627	0.0261196	0.0188892	0.100401	0.0163602	0.0154136	0.0659531	0.0251182	0.0873625	0.0458267	0.0609441	0.0859819	0.0151562	0.0203246
GCA_020873915.1	FALSE	NA	FALSE	0.110715	809439	777730	486340	Actinomycetota	Streptomyces	Streptomyces sp020873915	not-detected	0	0	0	0	0	7311025	7075	0.714381	36.2714	30399	95	228	237	39	27	NA	NA	Actinomycetes with SsgB	NA	NA	0.134586	0.00798537	0.0611014	0.0589488	0.0263667	0.0963183	0.0236523	0.0289945	0.0206659	0.102013	0.0170709	0.016717	0.0631391	0.025696	0.0857375	0.0488859	0.0615813	0.0853836	0.0149406	0.0202161
GCA_020884795.1	FALSE	NA	FALSE	0.189683	1220855	1188548	1024402	Actinomycetota	Micromonospora	Micromonospora sp020884795	not-detected	0	0	0	0	0	6436286	5579	0.739042	38.1726	90344	56	187	179	37	24	NA	NA	Actinomycetes with SsgB	NA	NA	0.146897	0.00746403	0.0610842	0.0515766	0.0256233	0.0965593	0.0212034	0.0276894	0.0154152	0.105197	0.0149914	0.0165217	0.0662087	0.0254169	0.0877348	0.0449329	0.0587431	0.0912636	0.0156091	0.0198681
GCA_020884815.1	FALSE	NA	FALSE	0.180026	1336770	1304517	1063075	Actinomycetota	Micromonospora	Micromonospora haikouensis	not-detected	0	0	0	0	0	7425444	6199	0.740575	33.7261	36859	47	320	296	38	25	NA	NA	Actinomycetes with SsgB	NA	NA	0.147718	0.00756075	0.0612389	0.0482702	0.026143	0.09754	0.0214771	0.0278706	0.0146756	0.104697	0.0147545	0.0172707	0.0662555	0.026101	0.0853765	0.0449321	0.0606645	0.0914382	0.0159438	0.0200718
GCA_020885655.1	FALSE	NA	FALSE	0.0993247	567681	525104	388610	Actinomycetota	Rhodococcus	Rhodococcus pyridinivorans	environmental	0.11	0.188406	69	13	56	5715406	5323	0.678637	41.6759	65310	133	118	87	40	29	NA	NA	Actinomycetes without SsgB	NA	NA	0.126058	0.00749696	0.0658999	0.0593952	0.0297651	0.0876532	0.0223216	0.0404245	0.0202067	0.0988739	0.0186426	0.0193214	0.0568278	0.0262827	0.0773282	0.054215	0.0633068	0.0910716	0.014603	0.0203056
GCA_020886775.1	TRUE	NA	TRUE	0.0409125	180570	170279	41152	Actinomycetota	Sinomonas	Sinomonas cyclohexanicum	environmental	0.085	0.166667	18	3	15	4413566	4102	0.703448	30.0298	54367	87	116	125	25	19	NA	NA	Actinomycetes without SsgB	NA	NA	0.141806	0.00608344	0.0558173	0.0566585	0.0308879	0.0949673	0.0221566	0.0393021	0.0226943	0.100214	0.0188264	0.0199064	0.0572151	0.0281286	0.0725359	0.0544987	0.0574395	0.0855583	0.0151047	0.0201993
GCA_020905375.1	FALSE	NA	FALSE	0.0342628	123132	123132	41368	Actinomycetota	Specibacter	Specibacter cryoconiti	not-detected	0	0	0	0	0	3593747	3379	0.584887	24.2674	25785	57	68	81	26	19	NA	NA	Actinomycetes without SsgB	NA	NA	0.125676	0.00644825	0.0535715	0.0530279	0.0326709	0.0871185	0.0211571	0.0476604	0.0313643	0.104003	0.0220628	0.0274849	0.051285	0.0319384	0.060004	0.0648409	0.0609579	0.0843523	0.0140559	0.0203199
GCA_020907315.1	FALSE	NA	FALSE	0.0282148	86440	86440	38753	Actinomycetota	Arthrobacter_B	Arthrobacter_B sp020907315	eukaryotic-host-associated	3.1	1	2	2	0	3063644	2838	0.660688	32.1409	23878	22	68	72	25	22	NA	NA	Actinomycetes without SsgB	NA	NA	0.131253	0.00572506	0.0573538	0.0588329	0.0312902	0.0922787	0.018916	0.0414578	0.0243391	0.104379	0.0202158	0.0240209	0.055751	0.0300479	0.0679917	0.0584528	0.0585299	0.0844632	0.0136166	0.0210846
GCA_020907405.1	FALSE	NA	FALSE	0.0359741	122860	122860	41200	Actinomycetota	Arthrobacter_B	Arthrobacter_B sp020907405	both	0.24	0.333333	3	1	2	3415234	3152	0.659894	31.0034	20502	22	74	75	25	17	NA	NA	Actinomycetes without SsgB	NA	NA	0.131606	0.0058426	0.0572261	0.0589344	0.0315696	0.0920969	0.0186445	0.0412502	0.0242739	0.103897	0.0201856	0.0241351	0.0564312	0.0300969	0.068042	0.0588259	0.0584543	0.0835545	0.0137563	0.0211771
GCA_020907415.1	FALSE	NA	FALSE	0.0413728	155541	155541	41236	Actinomycetota	Arthrobacter_B	Arthrobacter_B sp020907415	eukaryotic-host-associated	0.13	0.782609	23	18	5	3759503	3401	0.661172	28.9535	18605	22	73	73	25	19	NA	NA	Actinomycetes without SsgB	NA	NA	0.132077	0.00603862	0.0568262	0.057506	0.0316669	0.0919226	0.0192053	0.0422946	0.024565	0.104077	0.0202101	0.0244876	0.0561545	0.0300994	0.0669983	0.0598586	0.0584639	0.0824644	0.0140958	0.0209879
GCA_020907985.1	FALSE	NA	FALSE	0.139679	1130575	1067158	645739	Actinomycetota	Kitasatospora	Kitasatospora humi	environmental	0.025	0	6	0	6	8094094	7328	0.721046	31.3617	51839	84	191	158	40	26	NA	NA	Actinomycetes with SsgB	NA	NA	0.1423	0.00840716	0.0561678	0.0543946	0.026174	0.0942871	0.0231943	0.0303583	0.0178915	0.108525	0.0161536	0.0177484	0.0641159	0.0322866	0.0798942	0.0501249	0.0601543	0.0826638	0.0154035	0.019755
GCA_020991065.1	FALSE	NA	FALSE	0.035807	160112	139824	94208	Actinomycetota	Nocardioides	Nocardioides okcheonensis	environmental	0.77	0	7	0	7	4471533	4265	0.728722	39.4326	28367	33	97	99	38	29	NA	NA	Actinomycetes with SsgB	NA	NA	0.133659	0.00694934	0.0686011	0.055744	0.0268293	0.0925975	0.0223818	0.0297931	0.0173899	0.102185	0.0180336	0.0160798	0.0564524	0.0263364	0.0788938	0.0521601	0.0629214	0.0990805	0.0160364	0.0178754
GCA_020991375.1	FALSE	NA	FALSE	0.0513097	316391	305662	93894	Actinomycetota	Glycomyces	Glycomyces sp020991375	environmental	0.06	0.142857	14	2	12	6166305	5658	0.717039	35.5143	16578	72	251	265	36	22	NA	NA	Actinomycetes with SsgB	NA	NA	0.144372	0.00751423	0.0639167	0.063257	0.0301367	0.0924896	0.0213774	0.0350173	0.0190886	0.100133	0.0186031	0.0192923	0.0572737	0.0259443	0.0765174	0.0478273	0.0567379	0.0815983	0.0171503	0.0217524
GCA_021021295.1	FALSE	NA	FALSE	0.0210062	81038	81038	23338	Actinomycetota	Agromyces	Agromyces mediolanus	both	0.08	0.263158	19	5	14	3857808	3654	0.721625	46.7515	28017	32	69	93	24	18	NA	NA	Actinomycetes without SsgB	NA	NA	0.145884	0.00474723	0.0573883	0.0632905	0.0311019	0.0937349	0.0185244	0.0412346	0.0169892	0.105329	0.0162355	0.0173838	0.0565048	0.0265031	0.0750132	0.0522845	0.0553001	0.0888215	0.0148327	0.018897
GCA_021023135.1	FALSE	NA	FALSE	0.0462713	190940	136011	92042	Actinomycetota	Brevibacterium	Brevibacterium sp021023135	both	0.23	0.285714	7	2	5	4126529	3712	0.654447	30.3891	55651	36	46	50	25	24	NA	NA	Actinomycetes without SsgB	NA	NA	0.122282	0.00605716	0.0632717	0.0634835	0.0330004	0.0888488	0.0205609	0.0513796	0.0268281	0.0975763	0.0199724	0.0231555	0.0506857	0.0280615	0.0648053	0.0654494	0.0618605	0.080131	0.0132865	0.0193042
GCA_021025955.1	FALSE	NA	FALSE	0.137586	891301	775681	533875	Actinomycetota	Rhodococcus	Rhodococcus qingshengii_B	both	0.04	0.416667	12	5	7	6478131	6208	0.622379	31.2932	64698	60	129	94	40	35	NA	NA	Actinomycetes without SsgB	NA	NA	0.121239	0.00745947	0.0613057	0.055944	0.0320279	0.0878547	0.0205747	0.047458	0.0248804	0.0985699	0.0204743	0.0239171	0.0527091	0.0283828	0.0656409	0.0651664	0.0630604	0.0886334	0.0142141	0.0204881
GCA_021026155.1	FALSE	NA	FALSE	0.0860781	382337	371536	262088	Actinomycetota	Gordonia	Gordonia paraffinivorans	both	0.17	0.396825	63	25	38	4441747	4074	0.690367	34.9914	46420	43	88	72	39	26	NA	NA	Actinomycetes without SsgB	NA	NA	0.126786	0.00732516	0.0660803	0.0579197	0.0296617	0.0896365	0.0211911	0.0444186	0.023247	0.0941815	0.0196268	0.0208135	0.0584541	0.0256062	0.0751341	0.0554164	0.0612674	0.0888972	0.0139778	0.0203594
GCA_021026215.1	FALSE	NA	FALSE	0.0313995	111405	111405	41095	Actinomycetota	Microbacterium	Microbacterium sp007679045	both	0.17	0.37037	27	10	17	3547988	3306	0.704996	38.1578	27801	19	89	157	24	19	NA	NA	Actinomycetes without SsgB	NA	NA	0.140308	0.00467332	0.0650924	0.053994	0.0309381	0.0892853	0.0189656	0.0428478	0.0183976	0.0998391	0.0171932	0.018159	0.0545938	0.026422	0.0746964	0.0566666	0.061033	0.0934515	0.0147929	0.0186502
GCA_021028635.1	FALSE	NA	FALSE	0.185442	1527409	1468473	1134344	Actinomycetota	Streptomyces	Streptomyces huasconensis	not-detected	0	0	0	0	0	8236582	7150	0.715727	32.2482	49367	53	214	212	39	29	NA	NA	Actinomycetes with SsgB	NA	NA	0.137866	0.00813759	0.059595	0.0578312	0.0270372	0.0950921	0.0235733	0.0305978	0.0239872	0.102821	0.0174634	0.0166712	0.0620383	0.0268282	0.0815949	0.0491544	0.0606157	0.083316	0.0150355	0.020744
GCA_021029465.1	FALSE	NA	FALSE	0.183388	1767051	1715916	1321854	Actinomycetota	Streptomyces	Streptomyces cinerochromogenes	not-detected	0	0	0	0	0	9635564	8180	0.723362	33.4686	71051	80	311	290	39	31	NA	NA	Actinomycetes with SsgB	NA	NA	0.138875	0.00800181	0.0596686	0.0556952	0.0267133	0.0955796	0.0241872	0.0283712	0.0195381	0.104687	0.0159912	0.0163633	0.0637254	0.0271937	0.0839045	0.0485971	0.0623232	0.0843856	0.0153666	0.0208324
GCA_021033825.1	FALSE	NA	FALSE	0.0529138	199324	199324	45016	Actinomycetota	Dietzia	Dietzia aurantiaca	eukaryotic-host-associated	0.11	0.842105	209	176	33	3766956	3451	0.696627	33.6665	20216	36	79	83	40	31	NA	NA	Actinomycetes without SsgB	NA	NA	0.129944	0.00724378	0.0657632	0.0593578	0.0281464	0.0957915	0.0209833	0.040032	0.0180393	0.09566	0.0209473	0.0186602	0.0573819	0.0257479	0.0750319	0.0565576	0.0613266	0.0901403	0.0143999	0.0188452
GCA_021044565.1	TRUE	NA	TRUE	0.0455129	196558	178702	41092	Actinomycetota	Subtercola	Subtercola sp021044565	environmental	0.04	0.117647	17	2	15	4318731	3994	0.657676	26.0265	35192	51	118	164	24	15	NA	NA	Actinomycetes without SsgB	NA	NA	0.133083	0.00505657	0.0581852	0.0525085	0.0330593	0.0879452	0.0194253	0.047745	0.0221944	0.0994479	0.0170409	0.0242157	0.0536441	0.02956	0.0639504	0.0665179	0.0647721	0.0865172	0.0140087	0.0211226
GCA_021044745.1	FALSE	NA	FALSE	0.13833	1240552	1189086	722179	Actinomycetota	Streptomyces	Streptomyces sp001905825	not-detected	0	0	0	0	0	8968071	7772	0.723744	31.2136	102347	76	223	226	39	29	NA	NA	Actinomycetes with SsgB	NA	NA	0.140242	0.00750086	0.0591669	0.0573004	0.0267977	0.0972349	0.0221576	0.02982	0.0206486	0.103415	0.0164736	0.0170009	0.0629829	0.0255101	0.0801536	0.0501127	0.0633294	0.084583	0.0151045	0.0204644
GCA_021044885.1	FALSE	NA	FALSE	0.0220713	83313	83313	0	Actinomycetota	Microbacterium	Microbacterium sp021044885	both	0.16	0.3125	16	5	11	3774714	3453	0.684734	35.6042	22798	27	111	103	24	18	NA	NA	Actinomycetes without SsgB	NA	NA	0.138412	0.00489097	0.0624668	0.0539928	0.0311477	0.0883679	0.0192612	0.046986	0.0176593	0.0990995	0.0187646	0.0195743	0.0547216	0.0279361	0.07206	0.0574549	0.0638209	0.0887401	0.0153565	0.0192873
GCA_021044935.1	FALSE	NA	FALSE	0.042343	172536	109560	41143	Actinomycetota	Agromyces	Agromyces cavernae	environmental	0.05	0	5	0	5	4074721	3761	0.697452	41.7853	97756	26	129	126	24	17	NA	NA	Actinomycetes without SsgB	NA	NA	0.139217	0.00464614	0.0629888	0.0588446	0.0320056	0.091232	0.0198774	0.0446939	0.0177033	0.0996309	0.0173845	0.0193537	0.055033	0.0253919	0.0737329	0.0541016	0.0589463	0.0903144	0.0152499	0.0196523
GCA_021049265.1	FALSE	NA	FALSE	0.0431889	153642	139632	41077	Actinomycetota	Ruania	Ruania suaedae	not-detected	0	0	0	0	0	3557440	3219	0.711089	43.3797	34274	24	144	143	37	18	NA	NA	Actinomycetes without SsgB	NA	NA	0.135846	0.00576418	0.0609185	0.0622506	0.0267086	0.0923727	0.022146	0.0366756	0.0132374	0.102941	0.0183346	0.0166727	0.0580958	0.029911	0.0764612	0.0537343	0.0624382	0.0899587	0.0159559	0.019577
GCA_021049285.1	FALSE	NA	FALSE	0.039728	169655	169655	41077	Actinomycetota	Ruania	Ruania halotolerans	not-detected	0	0	0	0	0	4270413	3825	0.676346	38.1684	10826	32	181	187	37	18	NA	NA	Actinomycetes without SsgB	NA	NA	0.134092	0.00580877	0.0622534	0.0592856	0.0282933	0.0913973	0.0224487	0.0396444	0.0133286	0.100821	0.0189045	0.018767	0.0568271	0.0296547	0.0726753	0.0552245	0.0647417	0.089448	0.0162345	0.0201497
GCA_021049325.1	FALSE	NA	FALSE	0.0648527	239047	195630	82011	Actinomycetota	Curtobacterium	Curtobacterium citreum	eukaryotic-host-associated	0.14	0.859873	157	135	22	3685999	3552	0.719167	31.7201	36158	28	138	150	26	22	NA	NA	Actinomycetes without SsgB	NA	NA	0.13753	0.0045713	0.0661029	0.0503104	0.0291293	0.0910795	0.0207977	0.0356339	0.0185495	0.0955398	0.0162084	0.01766	0.0553067	0.0298411	0.0755297	0.0541447	0.0677025	0.100678	0.0153134	0.0183718
GCA_021083185.1	FALSE	NA	FALSE	0.0203774	83612	83612	83612	Actinomycetota	Nocardioides	Nocardioides furvisabuli	environmental	0.06	0.142857	7	1	6	4103165	3913	0.714045	41.145	25050	33	91	95	38	18	NA	NA	Actinomycetes with SsgB	NA	NA	0.130914	0.00710483	0.0669118	0.0588323	0.0276665	0.0911503	0.0229738	0.0333062	0.0187645	0.10179	0.0190379	0.0168864	0.0552696	0.0268099	0.0772664	0.0537609	0.0613142	0.0961259	0.0156511	0.0184634
GCA_021083255.1	FALSE	NA	FALSE	0.0473405	217936	197651	83606	Actinomycetota	Nocardioides	Nocardioides alpinus	environmental	0.43	0	2	0	2	4603588	4348	0.709256	37.6553	12195	34	106	124	38	20	NA	NA	Actinomycetes with SsgB	NA	NA	0.129258	0.00697508	0.0674025	0.0569558	0.0281453	0.091456	0.0225907	0.0353857	0.0189008	0.101349	0.0192056	0.0174824	0.0551516	0.0273301	0.0745578	0.0549214	0.063462	0.0945989	0.0160232	0.0188487
GCA_021083645.1	FALSE	NA	FALSE	0.0127935	24639	14324	0	Actinomycetota	Pauljensenia	Pauljensenia sp021083645	not-detected	0	0	0	0	0	1925904	1611	0.493901	33.9117	15326	4	25	49	26	11	NA	NA	Actinomycetes without SsgB	NA	NA	0.107258	0.0100907	0.0569623	0.0610442	0.0319443	0.0766045	0.02712	0.0557072	0.0309367	0.0942879	0.0230027	0.0276326	0.0488569	0.0365212	0.0640707	0.0645339	0.0648202	0.0801277	0.014367	0.0241111
GCA_021117345.1	FALSE	NA	FALSE	0.0560713	183426	183426	80587	Actinomycetota	Microbacterium	Microbacterium sp021117345	not-detected	0	0	0	0	0	3271299	3041	0.691229	38.4329	50873	18	94	116	24	17	NA	NA	Actinomycetes without SsgB	NA	NA	0.139893	0.00450949	0.0635631	0.0531704	0.0314914	0.0890952	0.0190819	0.0465761	0.0170864	0.0996695	0.0172872	0.0191205	0.0545583	0.0268764	0.0739973	0.0571179	0.0617786	0.0899535	0.01531	0.0198641
GCA_021117365.1	FALSE	NA	FALSE	0.0280526	124714	124714	40441	Actinomycetota	Nocardioides	Nocardioides sp021117365	not-detected	0	0	0	0	0	4445725	4285	0.719608	44.2955	41615	48	82	92	37	22	NA	NA	Actinomycetes with SsgB	NA	NA	0.130618	0.00728457	0.0646295	0.0595724	0.027854	0.0920421	0.0223497	0.0333721	0.0187041	0.105019	0.018635	0.0166308	0.056721	0.0275602	0.0775348	0.0526246	0.0595484	0.0943212	0.0149102	0.0200676
GCA_021117425.1	FALSE	NA	FALSE	0.0268437	118330	107529	50605	Actinomycetota	Brevibacterium	Brevibacterium sp021117425	environmental	1.365	0.125	24	3	21	4408116	3933	0.626051	27.5782	40771	35	50	31	25	25	NA	NA	Actinomycetes without SsgB	NA	NA	0.117821	0.0061568	0.0627495	0.06127	0.0337213	0.0869086	0.0209674	0.0527712	0.0288326	0.0971233	0.0211006	0.0250381	0.0499686	0.0296619	0.0612406	0.0675178	0.0625998	0.0812387	0.0134372	0.0198754
GCA_021129215.1	FALSE	NA	FALSE	0.0217918	89337	89337	41143	Actinomycetota	Agromyces	Agromyces sp021129215	both	0.09	0.583333	12	7	5	4099562	3682	0.711495	39.6134	31574	31	108	177	25	18	NA	NA	Actinomycetes without SsgB	NA	NA	0.141269	0.00484809	0.0640882	0.0598764	0.0312321	0.0932472	0.0191202	0.0423818	0.0181565	0.0985827	0.0169503	0.0189674	0.0556398	0.0250561	0.0725333	0.0530521	0.0585725	0.0913254	0.0152615	0.0198398
GCA_021172025.1	FALSE	NA	FALSE	0.0165249	66287	66287	45423	Actinomycetota	Microbacterium	Microbacterium resistens	environmental	0.35	0.166667	24	4	20	4011347	3754	0.712626	42.6658	67183	33	88	95	24	19	NA	NA	Actinomycetes without SsgB	NA	NA	0.141509	0.00491395	0.0629464	0.0575335	0.0301469	0.0917727	0.0193546	0.04301	0.0164942	0.10108	0.017649	0.0173445	0.0569122	0.0257508	0.0778705	0.0524972	0.0596502	0.0899506	0.0149019	0.0187119
GCA_021173675.1	FALSE	NA	FALSE	0.111682	1175124	1130984	671955	Actinomycetota	Streptomyces	Streptomyces lincolnensis_A	not-detected	0	0	0	0	0	10522062	9406	0.712024	35.2815	57325	79	388	302	39	34	NA	NA	Actinomycetes with SsgB	NA	NA	0.133176	0.00768312	0.0605967	0.0563736	0.0273818	0.0937124	0.0233199	0.0312266	0.021285	0.10386	0.0170996	0.0178713	0.0612129	0.0269552	0.0811227	0.0507222	0.063806	0.0856436	0.0155556	0.0213963
GCA_021183565.1	FALSE	NA	FALSE	0.190858	1616338	1521753	1248215	Actinomycetota	Nocardia	Nocardia yamanashiensis	environmental	0.15	0	14	0	14	8468804	7755	0.681593	34.0557	21691	70	179	104	39	41	NA	NA	Actinomycetes without SsgB	NA	NA	0.136186	0.00721894	0.0594365	0.0551542	0.0304482	0.0903491	0.0217151	0.0415294	0.0206559	0.103056	0.0188764	0.0208921	0.0592381	0.0285231	0.0753039	0.0511887	0.0614021	0.0828098	0.0148535	0.0211625
GCA_021183585.1	FALSE	NA	FALSE	0.205539	1435366	1393808	1199098	Actinomycetota	Nocardia	Nocardia asteroides	both	0.05	0.266667	15	4	11	6983420	6390	0.698758	32.5032	93126	72	148	88	40	39	NA	NA	Actinomycetes without SsgB	NA	NA	0.14032	0.00715133	0.0622885	0.0521298	0.0294601	0.090295	0.0214077	0.0396884	0.0183665	0.102715	0.0180457	0.0185524	0.0595429	0.027894	0.0755447	0.0499387	0.064525	0.0875108	0.0143827	0.0202416
GCA_021183605.1	FALSE	NA	FALSE	0.197542	1416209	1372720	1150935	Actinomycetota	Nocardia	Nocardia neocaledoniensis	environmental	0.18	0	4	0	4	7169141	6628	0.698131	34.1248	156766	73	135	85	40	38	NA	NA	Actinomycetes without SsgB	NA	NA	0.140519	0.00711253	0.06174	0.05434	0.0293778	0.0896697	0.0215359	0.0396856	0.0188587	0.102605	0.0183119	0.0187104	0.0595515	0.0271841	0.075954	0.0497914	0.0636938	0.0869366	0.0144229	0.019999
GCA_021183625.1	FALSE	NA	FALSE	0.205949	1438941	1428140	1241995	Actinomycetota	Nocardia	Nocardia asteroides_A	environmental	0.02	0	1	0	1	6986884	6424	0.717507	39.5522	198046	55	129	73	39	35	NA	NA	Actinomycetes without SsgB	NA	NA	0.143992	0.00698138	0.0596013	0.0567841	0.0286611	0.0929291	0.0215518	0.0370624	0.0164413	0.104984	0.0161903	0.0179148	0.0627296	0.0260637	0.0815443	0.0469434	0.0602648	0.0851278	0.0141768	0.0200565
GCA_021183645.1	FALSE	NA	FALSE	0.204497	1660242	1618139	1359756	Actinomycetota	Nocardia	Nocardia abscessus	not-detected	0	0	0	0	0	8118644	7413	0.684433	37.2368	39854	105	134	84	39	34	NA	NA	Actinomycetes without SsgB	NA	NA	0.136343	0.00759781	0.0610523	0.0549137	0.0291099	0.0881282	0.0228217	0.0401163	0.0186968	0.10096	0.0182766	0.019337	0.0599775	0.0283159	0.080329	0.0515971	0.0614819	0.085446	0.0147327	0.0207666
GCA_021183725.1	FALSE	NA	FALSE	0.143186	877407	733351	665745	Actinomycetota	Mycobacterium	Mycobacterium ostraviense	not-detected	0	0	0	0	0	6127734	5693	0.662685	23.102	103395	194	133	95	39	31	NA	NA	Actinomycetes without SsgB	NA	NA	0.132135	0.00896963	0.0592661	0.0480121	0.0299471	0.0939724	0.0226758	0.0416792	0.0209896	0.0973447	0.0200059	0.0246867	0.0593963	0.0313317	0.0740801	0.0548847	0.0595595	0.0842451	0.0152903	0.0215278
GCA_021213805.1	FALSE	NA	FALSE	0.0743661	299172	225473	158985	Actinomycetota	Mycobacterium	Mycobacterium sp021213805	not-detected	0	0	0	0	0	4022962	3930	0.710171	33.15	34543	35	109	91	36	25	NA	NA	Actinomycetes without SsgB	NA	NA	0.14025	0.00768229	0.0651635	0.0505383	0.0288831	0.0890862	0.0213251	0.0376236	0.0188897	0.099731	0.0182528	0.0195371	0.0606761	0.0284012	0.0790363	0.0489465	0.0599827	0.0902873	0.0148157	0.0208916
GCA_021216675.1	FALSE	NA	FALSE	0.129107	734856	694168	368558	Actinomycetota	Streptomyces	Streptomyces gobiensis	not-detected	0	0	0	0	0	5691859	5251	0.68969	35.5736	41316	59	138	157	39	23	NA	NA	Actinomycetes with SsgB	NA	NA	0.131584	0.00891684	0.0576867	0.0604853	0.0269296	0.0931968	0.0230141	0.0353766	0.0240617	0.102562	0.0185511	0.0181693	0.0613442	0.0302272	0.080586	0.0507412	0.0600878	0.0801369	0.0150817	0.0212606
GCA_021228295.1	FALSE	NA	FALSE	0.052058	210074	167356	41143	Actinomycetota	Agromyces	Agromyces humatus	environmental	0.05	0	15	0	15	4035387	3708	0.695539	41.0147	41023	28	123	169	25	15	NA	NA	Actinomycetes without SsgB	NA	NA	0.138984	0.00460018	0.0634877	0.0582518	0.0319628	0.0907005	0.0198136	0.0445115	0.017494	0.0994418	0.01714	0.0194881	0.0550638	0.0256672	0.073786	0.055168	0.0591341	0.0904661	0.0152615	0.0195776
GCA_021228305.1	FALSE	NA	FALSE	0.176571	1219962	1101662	871026	Actinomycetota	Streptomyces	Streptomyces albireticuli	not-detected	0	0	0	0	0	6909204	5931	0.724499	31.394	65120	63	156	143	38	26	NA	NA	Actinomycetes with SsgB	NA	NA	0.140829	0.0080698	0.0581106	0.0577148	0.0267555	0.0996748	0.0227687	0.0287149	0.0222868	0.102023	0.0171301	0.016261	0.0640085	0.0247654	0.0840388	0.0483131	0.0599855	0.083929	0.0147377	0.0198832
GCA_021245725.1	FALSE	NA	FALSE	0.122018	1144280	1059095	573133	Actinomycetota	Pseudonocardia	Pseudonocardia sp021245725	environmental	0.05	0.117647	17	2	15	9377963	8662	0.716956	40.4382	29768	92	216	150	39	26	NA	NA	Actinomycetes with SsgB	NA	NA	0.14281	0.00747543	0.0591661	0.0537259	0.0283134	0.0939563	0.0216856	0.0353567	0.0156895	0.105152	0.0182545	0.0162817	0.061013	0.0265127	0.0795603	0.0486325	0.0595283	0.0940851	0.0150592	0.0177424
GCA_021246465.1	FALSE	NA	FALSE	0.0100947	37295	37295	0	Actinomycetota	Nocardioides	Nocardioides sp021246465	not-detected	0	0	0	0	0	3694497	3505	0.708025	38.0169	34687	18	56	78	37	22	NA	NA	Actinomycetes without SsgB	NA	NA	0.133761	0.00724308	0.0661506	0.0560117	0.0280164	0.0933623	0.0209754	0.0368778	0.0178186	0.0994316	0.0184073	0.0173881	0.0563061	0.0272134	0.07811	0.0543714	0.0608738	0.0939738	0.0147137	0.0189942
GCA_021249325.1	FALSE	NA	FALSE	0.0839621	557465	461914	394886	Actinomycetota	Mycobacterium	Mycobacterium fortuitum	environmental	0.12	0.12766	47	6	41	6639486	7170	0.660585	27.8394	40577	107	126	90	35	24	NA	NA	Actinomycetes without SsgB	NA	NA	0.128691	0.00868611	0.0621669	0.052749	0.0301498	0.0868834	0.0223611	0.0426724	0.0230158	0.096792	0.0210138	0.0227563	0.0584776	0.0307071	0.0727292	0.0563508	0.0615052	0.0849376	0.0158748	0.0214801
GCA_021261325.1	FALSE	NA	FALSE	0.103197	1082816	1075105	675934	Actinomycetota	Streptomyces	Streptomyces sp021261325	not-detected	0	0	0	0	0	10492733	9481	0.703093	31.0292	22157	98	434	305	40	28	NA	NA	Actinomycetes with SsgB	NA	NA	0.132066	0.00829458	0.0587878	0.0550799	0.0276482	0.0937448	0.0237761	0.0322967	0.0227128	0.102419	0.0174534	0.019331	0.0601017	0.0292611	0.0788354	0.0532328	0.0629415	0.0842385	0.0158549	0.0219245
GCA_021299715.1	TRUE	NA	TRUE	0.0112066	21372	21372	0	Actinomycetota	UBA2093	UBA2093 sp021299715	environmental	0.08	0.0136519	293	4	289	1907092	1911	0.530264	27.057	14724	9	28	30	32	11	NA	NA	Other Actinomycetota without SsgB	NA	NA	0.108502	0.00961434	0.0583561	0.0559222	0.0348655	0.0834053	0.0239373	0.0517358	0.0311637	0.0918651	0.0242691	0.0314494	0.048681	0.0303655	0.0626312	0.0656449	0.0633111	0.0888957	0.0143016	0.0210829
GCA_021323635.1	FALSE	NA	FALSE	0.0634504	167220	167220	48109	Actinomycetota	Palsa-744	Palsa-744 sp021323635	environmental	0.025	0	6	0	6	2635443	2470	0.698155	54.1378	27884	24	64	33	27	18	NA	NA	Other Actinomycetota without SsgB	NA	NA	0.154548	0.010727	0.0406247	0.0685077	0.0269219	0.0921189	0.021879	0.0437042	0.0167048	0.114198	0.0162724	0.0155775	0.0554661	0.0316162	0.0893931	0.0591117	0.0431305	0.068524	0.011072	0.019903
GCA_021341785.1	FALSE	NA	FALSE	0.0327608	131426	100319	45354	Actinomycetota	Microbacterium	Microbacterium sp021341785	environmental	0.23	0	5	0	5	4011690	3628	0.701446	35.9512	16631	31	115	143	24	23	NA	NA	Actinomycetes without SsgB	NA	NA	0.140752	0.00484981	0.0610258	0.0531625	0.0310986	0.09226	0.020007	0.0466838	0.0194042	0.101867	0.0182311	0.0190839	0.0547064	0.0276367	0.0726467	0.0546786	0.0603731	0.0873996	0.0150477	0.0190848
GCA_021343995.1	FALSE	NA	FALSE	0.0688192	513691	505131	56554	Actinomycetota	Pseudonocardia	Pseudonocardia terrae	environmental	0.14	0	11	0	11	7464355	6943	0.73331	42.2698	14818	68	171	100	38	26	NA	NA	Actinomycetes with SsgB	NA	NA	0.140879	0.00759301	0.0605612	0.0575182	0.0265834	0.0974211	0.0218708	0.0312152	0.0156841	0.104124	0.0166194	0.0153007	0.063549	0.024987	0.0841314	0.046861	0.0594547	0.0931009	0.014514	0.0180321
GCA_021378705.1	FALSE	NA	FALSE	0.0230013	87494	76681	55802	Actinomycetota	Eggerthella	Eggerthella lenta	eukaryotic-host-associated	0.18	0.989589	18057	17869	188	3803864	3248	0.63974	29.2817	121275	58	39	22	12	24	NA	NA	Other Actinomycetota without SsgB	NA	NA	0.12293	0.0160112	0.0615929	0.0651705	0.0390072	0.0825642	0.0172278	0.0472888	0.0369285	0.0935856	0.026368	0.0277974	0.0438005	0.0280688	0.0612448	0.058064	0.0508655	0.0816966	0.0114299	0.0283583
GCA_021390395.1	FALSE	NA	FALSE	0.16677	1513996	1472967	1058728	Actinomycetota	Actinosynnema	Actinosynnema sp021390395	environmental	0.02	0	2	0	2	9078361	8195	0.721246	41.6733	178474	96	420	323	39	31	NA	NA	Actinomycetes with SsgB	NA	NA	0.133705	0.0075142	0.0627564	0.0534451	0.0284239	0.0924248	0.0237079	0.0282281	0.0184101	0.104077	0.0153351	0.0186907	0.0602101	0.0257358	0.082851	0.0492585	0.0618282	0.097784	0.0160748	0.019539
GCA_021390435.3	FALSE	NA	FALSE	0.129915	1.5651e+06	1408394	840568	Actinomycetota	Kibdelosporangium	Kibdelosporangium philippinense	both	0.07	0.5	2	1	1	12047159	11405	0.651323	35.3927	109574	558	321	200	40	38	NA	NA	Actinomycetes with SsgB	NA	NA	0.122824	0.00818679	0.0599663	0.0533544	0.0296777	0.085922	0.0224893	0.0412847	0.0262688	0.101292	0.019458	0.0236294	0.0566399	0.0323594	0.0752045	0.0549779	0.0623045	0.0864956	0.0162192	0.0214458
GCA_021390475.1	FALSE	NA	FALSE	0.130642	807517	788341	500371	Actinomycetota	Streptomyces	Streptomyces sp021390475	not-detected	0	0	0	0	0	6181131	5220	0.726666	41.2043	55807	60	150	223	39	22	NA	NA	Actinomycetes with SsgB	NA	NA	0.130505	0.00792452	0.0606722	0.0636851	0.0247133	0.102951	0.0238545	0.0311432	0.0138816	0.0994556	0.0171119	0.0165871	0.0721911	0.0193394	0.0927211	0.0472206	0.0615501	0.0827453	0.0145896	0.0171587
GCA_021390935.1	FALSE	NA	FALSE	0.0971485	666216	541547	248721	Actinomycetota	Streptomyces	Streptomyces sp021390935	not-detected	0	0	0	0	0	6857711	6181	0.736048	29.8831	46362	121	162	193	40	22	NA	NA	Actinomycetes with SsgB	NA	NA	0.143179	0.00897361	0.0584627	0.0558007	0.0253189	0.0977476	0.0234336	0.0272875	0.0203702	0.0992844	0.0169145	0.0155975	0.0663245	0.0266857	0.0883565	0.0482388	0.0593371	0.0831535	0.0152024	0.0203312
GCA_021391495.1	FALSE	NA	FALSE	0.0748225	612319	601521	179476	Actinomycetota	Amycolatopsis	Amycolatopsis acidiphila	environmental	0.055	0.0833333	12	1	11	8183622	7987	0.704194	41.7284	71729	123	191	185	38	33	NA	NA	Actinomycetes with SsgB	NA	NA	0.130911	0.00803842	0.0579146	0.0575405	0.0295462	0.0927876	0.0223918	0.0352569	0.0212488	0.105657	0.0173496	0.0192927	0.0587471	0.0294392	0.0792566	0.0513888	0.0588857	0.088894	0.014854	0.0205995
GCA_021398215.1	FALSE	NA	FALSE	0.0213889	89255	89255	41254	Actinomycetota	Specibacter	Specibacter sp021398215	environmental	0.155	0.227273	22	5	17	4172959	3873	0.589464	21.7605	69617	66	81	93	25	17	NA	NA	Actinomycetes without SsgB	NA	NA	0.125384	0.00743171	0.0523802	0.0533273	0.0325116	0.0857691	0.0225937	0.0481665	0.0299001	0.103721	0.0228494	0.0280834	0.0510766	0.0332711	0.0603191	0.0627145	0.0616514	0.0830196	0.0148542	0.0209763
GCA_021398715.1	FALSE	NA	FALSE	0.0522292	171868	161067	78956	Actinomycetota	Microbacterium	Microbacterium binotii	both	0.1	0.5	28	14	14	3290652	3157	0.695337	41.8758	10585	19	94	163	25	17	NA	NA	Actinomycetes without SsgB	NA	NA	0.141522	0.00458231	0.0621985	0.0551509	0.031172	0.0882975	0.018719	0.0445786	0.0173568	0.10137	0.017524	0.0187091	0.0535058	0.0274751	0.0748543	0.0562144	0.0605079	0.091019	0.0154	0.0198428
GCA_021414085.1	FALSE	NA	FALSE	0.0311711	99954	99954	32239	Actinomycetota	UBA668	UBA668 sp021414085	environmental	0.06	0	33	0	33	3206627	3166	0.632606	30.7495	12422	13	64	66	33	23	NA	NA	Other Actinomycetota without SsgB	NA	NA	0.126389	0.00949148	0.0615205	0.0535608	0.033559	0.0864784	0.0220808	0.0452912	0.0233232	0.0983332	0.0214149	0.0250609	0.0523978	0.0297689	0.0682721	0.0563899	0.0617843	0.089134	0.0155076	0.0202421
GCA_021442325.1	FALSE	NA	FALSE	0.0367562	117694	75012	41137	Actinomycetota	Agromyces	Agromyces marinus	environmental	0.02	0	2	0	2	3202016	2970	0.71474	45.0682	23379	34	73	79	24	17	NA	NA	Actinomycetes without SsgB	NA	NA	0.14299	0.00475671	0.0642218	0.0599252	0.0307336	0.0932048	0.020125	0.0423462	0.0164184	0.0993665	0.0170872	0.0173683	0.055645	0.023985	0.0790114	0.0518811	0.0559609	0.0913807	0.0148642	0.0187283
GCA_021462265.1	FALSE	NA	FALSE	0.103814	1102219	1058076	703905	Actinomycetota	Streptomyces	Streptomyces shenzhenensis	not-detected	0	0	0	0	0	10617198	9411	0.713475	31.4867	60333	146	337	289	40	29	NA	NA	Actinomycetes with SsgB	NA	NA	0.136652	0.00804611	0.0590496	0.0542983	0.027306	0.0945874	0.0235638	0.0305651	0.020886	0.103109	0.0168224	0.0181595	0.0606702	0.0280208	0.0812472	0.051612	0.0634961	0.0851221	0.0153555	0.0214308
GCA_021462825.1	FALSE	NA	FALSE	0.0970024	755753	755753	456293	Actinomycetota	Streptomyces	Streptomyces glomeratus	not-detected	0	0	0	0	0	7791074	7068	0.709264	34.8336	24762	63	208	176	39	26	NA	NA	Actinomycetes with SsgB	NA	NA	0.134383	0.00833391	0.0582651	0.056741	0.0270912	0.0940544	0.0240953	0.0315813	0.022038	0.102835	0.0173154	0.0175519	0.0614355	0.0285028	0.0829919	0.0510795	0.0611539	0.0842321	0.0151192	0.0211994
GCA_021483115.1	FALSE	NA	FALSE	0.0296983	155519	145252	41137	Actinomycetota	Arthrobacter_K	Arthrobacter_K ramosus	environmental	0.095	0.25	60	15	45	5236635	4914	0.635565	25.863	12803	46	160	158	23	24	NA	NA	Actinomycetes without SsgB	NA	NA	0.126722	0.0063529	0.0548831	0.0551751	0.0331512	0.0902231	0.021153	0.0458924	0.0287755	0.101819	0.0204615	0.0261108	0.0537234	0.0313799	0.0637715	0.0626214	0.0593109	0.0830013	0.014555	0.0209176
GCA_021483235.1	FALSE	NA	FALSE	0.0377061	155082	134524	31956	Actinomycetota	Arthrobacter_K	Arthrobacter_K alkaliphilus	environmental	0.145	0	10	0	10	4112916	3952	0.641024	25.4552	54725	44	110	82	23	25	NA	NA	Actinomycetes without SsgB	NA	NA	0.129115	0.0063204	0.054709	0.0554344	0.0325643	0.0906913	0.0205685	0.0449141	0.0297463	0.101931	0.0203128	0.0254972	0.0548057	0.0312381	0.063881	0.0614647	0.0582713	0.0835053	0.0143629	0.0206661
GCA_021491675.1	FALSE	NA	FALSE	0.144558	1134800	1113157	821848	Actinomycetota	Streptomyces	Streptomyces globisporus	not-detected	0	0	0	0	0	7850121	6957	0.715312	30.6461	28344	66	214	242	40	28	NA	NA	Actinomycetes with SsgB	NA	NA	0.137003	0.00757418	0.0603416	0.0583397	0.0271414	0.0962114	0.022094	0.0319858	0.0221912	0.102374	0.0172621	0.0174466	0.0628009	0.0268433	0.0792781	0.0514139	0.0614457	0.0832187	0.0147522	0.0202822
GCA_021495955.1	FALSE	NA	FALSE	0.0881952	769461	694847	393966	Actinomycetota	Streptomyces	Streptomyces sp003947455	environmental	11.22	0	1	0	1	8724524	7695	0.697255	34.3378	27114	67	269	267	40	29	NA	NA	Actinomycetes with SsgB	NA	NA	0.133243	0.00774331	0.0609455	0.0584328	0.0275071	0.0949152	0.0228608	0.0308435	0.0230368	0.102459	0.0174127	0.0182783	0.0606067	0.0271411	0.0809858	0.0505422	0.0614651	0.0852741	0.0149614	0.0213458
GCA_021496665.1	FALSE	NA	FALSE	0.0406284	99666	99666	44824	Actinomycetota	Corynebacterium	Corynebacterium sp021496665	not-detected	0	0	0	0	0	2453109	2315	0.648968	28.0301	34547	59	58	62	24	26	NA	NA	Actinomycetes without SsgB	NA	NA	0.125696	0.0067608	0.0603645	0.0655893	0.031888	0.0866356	0.0202986	0.0467523	0.0300694	0.092212	0.0221295	0.0279411	0.0535956	0.0332185	0.0643277	0.0519757	0.0619885	0.0825886	0.0136649	0.0223039
GCA_021497645.1	FALSE	NA	FALSE	0.126975	843251	790411	638810	Actinomycetota	Rhodococcus	Rhodococcus erythropolis_D	both	0.09	0.354086	257	91	166	6641103	6154	0.625151	31.2462	80066	49	134	94	40	37	NA	NA	Actinomycetes without SsgB	NA	NA	0.121828	0.00719674	0.0616977	0.0562069	0.0319904	0.0881464	0.020406	0.0469164	0.0248094	0.0983608	0.0202929	0.0236702	0.0527817	0.0282331	0.065493	0.0648576	0.0632184	0.0891157	0.0142581	0.0205201
GCA_021502835.1	FALSE	NA	FALSE	0.0773247	552046	433353	239207	Actinomycetota	Streptomyces	Streptomyces thinghirensis	not-detected	0	0	0	0	0	7139324	10908	0.714947	16.8381	67254	15	84	145	14	8	NA	NA	Actinomycetes with SsgB	NA	NA	0.129422	0.0134918	0.0517311	0.0465099	0.019615	0.108145	0.0262554	0.0220422	0.0159764	0.0822549	0.0171986	0.0129838	0.0807637	0.0286777	0.118505	0.0629487	0.0572969	0.0772148	0.0146135	0.0143542
GCA_021531055.1	FALSE	NA	FALSE	0	0	0	0	Actinomycetota	Collinsella	Collinsella tanakaei_B	both	0.04	0.709677	31	22	9	2229851	1896	0.642011	35.1877	88234	20	38	71	8	15	NA	NA	Other Actinomycetota without SsgB	NA	NA	0.117808	0.015441	0.0677602	0.066157	0.0354895	0.0818329	0.0201612	0.0549085	0.0318198	0.0901272	0.0269196	0.0259255	0.0432812	0.0270277	0.0654478	0.0556271	0.0558291	0.0804834	0.010007	0.0279466
GCA_021532125.1	FALSE	NA	FALSE	0	0	0	0	Actinomycetota	Changpingibacter	Changpingibacter haemolyticum_A	not-detected	0	0	0	0	0	2243182	1911	0.580021	31.6309	29479	10	41	60	28	17	NA	NA	Actinomycetes without SsgB	NA	NA	0.116226	0.00774971	0.061103	0.0633982	0.0316404	0.0839132	0.0210438	0.0526965	0.0314377	0.092364	0.0218379	0.0276978	0.0499883	0.0290618	0.0634958	0.0644148	0.0626042	0.0820356	0.0133886	0.0239029
GCA_021532235.1	FALSE	NA	FALSE	0.0277191	117562	73545	50581	Actinomycetota	Brevibacterium	Brevibacterium antiquum	both	0.165	0.583333	12	7	5	4241192	3767	0.627879	27.6148	16709	39	48	28	25	24	NA	NA	Actinomycetes without SsgB	NA	NA	0.117941	0.00624988	0.0634805	0.0608527	0.0339542	0.0869996	0.0210531	0.0525012	0.0283412	0.0974669	0.021218	0.0244561	0.0501176	0.0294274	0.0621038	0.0678361	0.0619294	0.080899	0.0133519	0.0198201
GCA_021532275.1	FALSE	NA	FALSE	0.024794	117526	73530	50581	Actinomycetota	Brevibacterium	Brevibacterium sp021532275	eukaryotic-host-associated	1.06	1	3	3	0	4740092	4398	0.627276	28.2213	53119	42	48	27	25	22	NA	NA	Actinomycetes without SsgB	NA	NA	0.117656	0.00637905	0.0627667	0.060658	0.0340634	0.08741	0.021012	0.0529143	0.028157	0.097511	0.0214839	0.0243011	0.0502679	0.0291695	0.0623855	0.0679788	0.0617124	0.0810699	0.0134737	0.0196303
GCA_021538675.1	FALSE	NA	FALSE	0.0421353	186228	175043	36490	Actinomycetota	Paenarthrobacter	Paenarthrobacter sp021538675	both	0.09	0.363636	11	4	7	4419761	4109	0.630569	24.0778	51567	34	142	167	23	22	NA	NA	Actinomycetes without SsgB	NA	NA	0.12591	0.00602199	0.0559548	0.0562728	0.0328635	0.0902318	0.0206003	0.0449314	0.0306023	0.100862	0.0205337	0.0266455	0.0538874	0.03192	0.0612772	0.0613767	0.0602318	0.0843669	0.0144728	0.0210373
GCA_021538775.1	FALSE	NA	FALSE	0.235817	1979897	1913394	1513364	Actinomycetota	Streptomyces	Streptomyces roseoverticillatus	not-detected	0	0	0	0	0	8395895	7431	0.721281	29.3814	87222	64	187	149	39	25	NA	NA	Actinomycetes with SsgB	NA	NA	0.142058	0.00857628	0.0577556	0.0565557	0.0269471	0.0971399	0.0238008	0.0298342	0.0217379	0.102666	0.0173108	0.0166656	0.0638777	0.0268024	0.0824991	0.0491928	0.0592547	0.0821827	0.0149649	0.0201778
GCA_021545335.1	FALSE	NA	FALSE	0.0832938	691906	674168	276683	Actinomycetota	Streptomyces	Streptomyces sp021545335	not-detected	0	0	0	0	0	8306813	7387	0.698359	30.4256	59546	109	247	254	32	23	NA	NA	Actinomycetes with SsgB	NA	NA	0.130402	0.00777054	0.0606629	0.057158	0.0272067	0.0933272	0.0225431	0.0323561	0.022878	0.101285	0.0173192	0.0190402	0.06046	0.0287651	0.0779952	0.0541856	0.0654442	0.0836339	0.0156821	0.0218852
GCA_021554725.1	FALSE	NA	FALSE	0.0436892	156805	114021	41128	Actinomycetota	Sinomonas	Sinomonas notoginsengisoli	environmental	0.01	0	3	0	3	3589103	3343	0.687984	30.8945	23474	38	86	79	24	21	NA	NA	Actinomycetes without SsgB	NA	NA	0.139386	0.00597618	0.055124	0.0584327	0.0306169	0.0942418	0.0218838	0.039817	0.023715	0.100796	0.0187972	0.0205371	0.0562883	0.0288179	0.071027	0.0566761	0.0574443	0.0860274	0.0143666	0.0200296
GCA_021556435.1	FALSE	NA	FALSE	0.0967092	511620	500810	386204	Actinomycetota	Gordonia	Gordonia sp002700145	environmental	0.07	0	51	0	51	5290294	4938	0.665428	29.5564	22306	59	132	86	39	28	NA	NA	Actinomycetes without SsgB	NA	NA	0.128579	0.00768497	0.0691641	0.0520994	0.0293656	0.088083	0.022496	0.0450403	0.0196661	0.0942191	0.0209196	0.0208295	0.0555502	0.0281759	0.0744822	0.0563775	0.0640406	0.0883978	0.014582	0.0202469
GCA_021568315.1	FALSE	NA	FALSE	0.0763389	187815	166093	90477	Actinomycetota	Corynebacterium	Corynebacterium uropygiale	not-detected	0	0	0	0	0	2460278	2240	0.662128	44.8131	22808	8	50	71	22	26	NA	NA	Actinomycetes without SsgB	NA	NA	0.115081	0.00904942	0.0562316	0.0677218	0.0307021	0.0857566	0.0248635	0.0505358	0.0257563	0.10065	0.0219142	0.0225361	0.0548717	0.0310504	0.0706778	0.0603686	0.0564678	0.0794456	0.0147225	0.0215966
GCA_021568835.1	FALSE	NA	FALSE	0.115191	941841	892150	670648	Actinomycetota	Streptomyces	Streptomyces sp021568835	not-detected	0	0	0	0	0	8176333	8031	0.726308	31.3129	79443	97	234	250	38	26	NA	NA	Actinomycetes with SsgB	NA	NA	0.136733	0.00887374	0.0593765	0.0562422	0.0258811	0.096572	0.0230211	0.0275078	0.0199085	0.0994528	0.0167716	0.0165239	0.0650049	0.0254374	0.0882725	0.0520184	0.0629355	0.0844167	0.0153148	0.0197355
GCA_021582875.1	FALSE	NA	FALSE	0.0247756	89482	68999	44395	Actinomycetota	Microbacterium	Microbacterium sp021582875	not-detected	0	0	0	0	0	3611693	3625	0.693724	38.0601	43997	30	98	139	24	21	NA	NA	Actinomycetes without SsgB	NA	NA	0.134466	0.00549276	0.0639769	0.056043	0.0307415	0.0900121	0.0200274	0.0460469	0.0202238	0.0990679	0.0196124	0.0185683	0.0540253	0.028393	0.0758499	0.0566137	0.0597042	0.0865816	0.0153165	0.0192372
GCA_021582895.2	FALSE	NA	FALSE	0.0566733	202232	202232	142870	Actinomycetota	Microbacterium	Microbacterium sp021582895	environmental	0.06	0	1	0	1	3568380	4261	0.704439	27.8251	83810	13	62	85	15	14	NA	NA	Actinomycetes without SsgB	NA	NA	0.139332	0.00810134	0.0613563	0.0481301	0.0281751	0.0925712	0.0223131	0.0426887	0.0175128	0.0903042	0.0197363	0.0171685	0.0605904	0.0276586	0.0884657	0.0577098	0.0605548	0.0848964	0.0148935	0.0178414
GCA_021590045.1	FALSE	NA	FALSE	0.0361973	138781	138781	84254	Actinomycetota	Cellulomonas	Cellulomonas palmilyticum	both	0.07	0.709677	31	22	9	3834012	3419	0.73974	38.384	54566	36	146	205	39	19	NA	NA	Actinomycetes with SsgB	NA	NA	0.144344	0.00568637	0.0663496	0.0530339	0.0244659	0.0920624	0.0213778	0.0262535	0.0148213	0.101188	0.0140788	0.0144143	0.0605614	0.0265898	0.0795651	0.0505693	0.06619	0.104366	0.015963	0.0181198
GCA_021648845.1	FALSE	NA	FALSE	0.0809022	541847	452306	327020	Actinomycetota	Mycobacterium	Mycobacterium sp021648845	environmental	0.09	0	3	0	3	6697557	6579	0.665149	27.7519	44666	100	133	100	39	43	NA	NA	Actinomycetes without SsgB	NA	NA	0.131583	0.00814962	0.0628411	0.0515543	0.0305537	0.0880079	0.0223605	0.0436896	0.0219061	0.0995195	0.0206431	0.0227044	0.0573152	0.0311868	0.0707844	0.0536873	0.0619193	0.0852127	0.0148837	0.0214977
GCA_021648885.1	FALSE	NA	FALSE	0.0251184	107532	107532	84640	Actinomycetota	Nocardioides	Nocardioides sp021648885	both	0.435	0.5	2	1	1	4281009	4123	0.71588	38.2728	19897	18	101	94	37	23	NA	NA	Actinomycetes with SsgB	NA	NA	0.128368	0.00677079	0.0690501	0.0574519	0.0273765	0.0916453	0.0220856	0.0335031	0.019836	0.100483	0.0188862	0.017507	0.0550261	0.0272722	0.0756727	0.0546548	0.0631512	0.0963881	0.0159576	0.0189142
GCA_021653975.1	FALSE	NA	FALSE	0.0861048	702271	702271	264886	Actinomycetota	Amycolatopsis	Amycolatopsis sp021653975	environmental	0.54	0	2	0	2	8156005	7868	0.691897	39.5276	92238	63	162	115	38	27	NA	NA	Actinomycetes with SsgB	NA	NA	0.130234	0.00759722	0.059197	0.056249	0.0300102	0.0920755	0.0221657	0.0385521	0.0213487	0.104517	0.0177618	0.0202449	0.0581561	0.0291969	0.0771751	0.052196	0.0601063	0.0875608	0.0149153	0.02074
GCA_021654635.1	FALSE	NA	FALSE	0.0984037	624514	528874	486394	Actinomycetota	Mycobacterium	Mycobacterium sp022179425	not-detected	0	0	0	0	0	6346450	6162	0.67085	24.2776	76171	72	110	86	38	27	NA	NA	Actinomycetes without SsgB	NA	NA	0.130428	0.00883727	0.0598142	0.0504752	0.0305523	0.0922539	0.0225984	0.0416506	0.0216409	0.0973058	0.0201552	0.0243503	0.0595194	0.0321078	0.0740898	0.054938	0.0593707	0.0832801	0.0151975	0.021435
GCA_021665875.1	FALSE	NA	FALSE	0.126579	1353723	1353723	858243	Actinomycetota	Streptomyces	Streptomyces caniscabiei	environmental	0.13	0	5	0	5	10694683	9221	0.712797	32.1251	116267	83	356	294	39	27	NA	NA	Actinomycetes with SsgB	NA	NA	0.133319	0.0077755	0.0615636	0.057782	0.0268831	0.0950253	0.0232954	0.0305386	0.0215447	0.101383	0.0167729	0.0179871	0.061922	0.0265857	0.0810241	0.051334	0.0641829	0.0844453	0.0155228	0.0211131
GCA_021725495.1	FALSE	NA	FALSE	0.225615	2256168	2176549	1665196	Actinomycetota	Amycolatopsis	Amycolatopsis magusensis	environmental	3.54	0	2	0	2	10000065	9073	0.70183	40.4807	75604	95	288	266	39	28	NA	NA	Actinomycetes with SsgB	NA	NA	0.132689	0.00778026	0.058477	0.059312	0.0293936	0.093064	0.0227341	0.0334228	0.0205663	0.107559	0.0163892	0.0192341	0.0596606	0.0282931	0.0787235	0.0513658	0.0596262	0.0866393	0.0153736	0.0196959
GCA_021729135.1	FALSE	NA	FALSE	0.0552761	195933	164463	41134	Actinomycetota	Brevibacterium	Brevibacterium daeguense	environmental	0.01	0	1	0	1	3544626	3161	0.679128	37.5378	20275	41	53	45	25	21	NA	NA	Actinomycetes without SsgB	NA	NA	0.126859	0.00633776	0.0605336	0.0650983	0.0315943	0.0897575	0.0213303	0.045601	0.0209212	0.0979021	0.019853	0.0202996	0.0554241	0.0307433	0.071716	0.0604325	0.058328	0.0841734	0.0133187	0.0197763
GCA_021731805.1	FALSE	NA	FALSE	0.100429	650750	517022	381606	Actinomycetota	Mycobacterium	Mycobacterium hippocampi_A	environmental	0.1	0.0625	16	1	15	6479706	6275	0.668349	29.1003	69317	73	141	111	39	30	NA	NA	Actinomycetes without SsgB	NA	NA	0.128699	0.0079963	0.0650638	0.0532291	0.0305939	0.0885331	0.0216843	0.0426558	0.0202894	0.0974472	0.0210964	0.021779	0.0578143	0.0296816	0.0713889	0.0561537	0.0620148	0.0879227	0.0150657	0.0208913
GCA_021732005.1	FALSE	NA	FALSE	0.0905365	521269	480924	369448	Actinomycetota	Mycobacterium	Mycobacterium sp021732005	environmental	3.77	0.111111	9	1	8	5757559	5558	0.66875	25.8249	15746	51	153	120	34	28	NA	NA	Actinomycetes without SsgB	NA	NA	0.12993	0.00786055	0.0627499	0.0500773	0.0306897	0.0897984	0.0216977	0.0438894	0.0224989	0.09814	0.0207832	0.023566	0.0580478	0.0301862	0.0689468	0.0552442	0.0618623	0.0873251	0.0150757	0.021631
GCA_021738965.1	FALSE	NA	FALSE	0.100576	412478	401686	292157	Actinomycetota	Gordonia	Gordonia sp021738965	not-detected	0	0	0	0	0	4101153	3789	0.664813	28.7542	96194	45	67	65	40	29	NA	NA	Actinomycetes without SsgB	NA	NA	0.126961	0.00709063	0.0707673	0.0528793	0.0299334	0.0891794	0.0205663	0.0435306	0.0227006	0.0933376	0.0207869	0.0210577	0.0533291	0.0271624	0.071659	0.0593483	0.0629056	0.0923755	0.0138257	0.0206039
GCA_021739025.1	FALSE	NA	FALSE	0.109296	442050	431258	305586	Actinomycetota	Gordonia	Gordonia sp021739025	eukaryotic-host-associated	0.12	1	1	1	0	4044523	3806	0.669866	28.108	14393	31	75	75	40	26	NA	NA	Actinomycetes without SsgB	NA	NA	0.128215	0.0071705	0.0708748	0.0522799	0.0298928	0.0895217	0.0207089	0.0433005	0.0225592	0.0930769	0.0205977	0.0209686	0.0541196	0.0268991	0.072239	0.0579158	0.063034	0.0920268	0.0139969	0.0206018
GCA_021741585.1	FALSE	NA	FALSE	0.0336086	46589	46589	0	Actinomycetota	Aquiluna	Aquiluna sp021741585	environmental	0.05	0.0943396	53	5	48	1386222	1373	0.508019	36.1403	21909	11	27	63	24	15	NA	NA	Actinomycetes without SsgB	NA	NA	0.104747	0.00521102	0.0533255	0.0651423	0.0395937	0.0818702	0.0170324	0.0616577	0.0465721	0.106029	0.0211212	0.0328789	0.0440847	0.0345099	0.0510335	0.0694424	0.0535163	0.0769818	0.0126255	0.022625
GCA_021771345.1	FALSE	NA	FALSE	0	0	0	0	Actinomycetota	Enorma	Enorma sp900751795	eukaryotic-host-associated	0.11	1	265	265	0	2179913	1904	0.622913	36.3144	29466	13	43	67	8	14	NA	NA	Other Actinomycetota without SsgB	NA	NA	0.120594	0.0148976	0.0622962	0.0709341	0.0361258	0.0808344	0.0191473	0.0525942	0.0329558	0.0915516	0.0262617	0.0275555	0.0432134	0.0279443	0.0636718	0.0570061	0.0548875	0.0792258	0.0102465	0.028056
GCA_021778895.1	FALSE	NA	FALSE	0.0580701	104906	104906	0	Actinomycetota	RAAP-2	RAAP-2 sp021778895	environmental	0.385	0	14	0	14	1806540	1753	0.709105	50.1483	18727	17	19	12	31	19	NA	NA	Other Actinomycetota without SsgB	NA	NA	0.137263	0.00732197	0.0554823	0.0538943	0.0294687	0.0901998	0.0234679	0.0385057	0.0140102	0.104697	0.0178108	0.0181313	0.0542774	0.0261586	0.0816194	0.05557	0.0597913	0.0976221	0.0142984	0.0204102
GCA_021789175.1	FALSE	NA	FALSE	0.0312128	142468	132201	41137	Actinomycetota	Arthrobacter_K	Arthrobacter_K sp021789175	both	0.11	0.326087	46	15	31	4564406	4254	0.636354	26.73	21117	35	124	132	23	21	NA	NA	Actinomycetes without SsgB	NA	NA	0.127813	0.00615149	0.0546329	0.055426	0.0332264	0.0902783	0.0207143	0.0462606	0.029393	0.102518	0.0205965	0.025832	0.0532884	0.0313399	0.0629817	0.0624677	0.0582146	0.083822	0.0142992	0.0207438
GCA_021789315.1	FALSE	NA	FALSE	0.0482892	246936	204362	41182	Actinomycetota	Arthrobacter	Arthrobacter sp021789315	not-detected	0	0	0	0	0	5113695	4614	0.65815	24.4843	36281	66	145	115	23	20	NA	NA	Actinomycetes without SsgB	NA	NA	0.131872	0.00635045	0.0555068	0.0560577	0.0320217	0.0920585	0.0207401	0.0428828	0.0281883	0.101434	0.01975	0.0247928	0.0551257	0.0315885	0.0652915	0.0595301	0.0588207	0.0827772	0.0144338	0.0207775
GCA_021789465.1	FALSE	NA	FALSE	0.0432761	207949	133086	41125	Actinomycetota	Paenarthrobacter	Paenarthrobacter aurescens	eukaryotic-host-associated	0.1	1	1	1	0	4805175	4457	0.620958	25.1166	57656	47	143	186	24	22	NA	NA	Actinomycetes without SsgB	NA	NA	0.125496	0.00611547	0.0547991	0.0574061	0.0329186	0.0894331	0.0209278	0.0454188	0.0305107	0.101092	0.0209118	0.0266609	0.0537242	0.0322136	0.0611415	0.0617896	0.06017	0.0836389	0.0147034	0.0209292
GCA_021801725.1	FALSE	NA	FALSE	0.0361559	170920	87437	41254	Actinomycetota	Arthrobacter	Arthrobacter sp021800405	environmental	6.42	0	11	0	11	4727312	4390	0.65507	24.3406	51649	126	137	124	24	18	NA	NA	Actinomycetes without SsgB	NA	NA	0.131927	0.00637202	0.0553218	0.0551996	0.0317258	0.0914547	0.0210153	0.0422406	0.0285523	0.102191	0.0200203	0.0252781	0.0556675	0.0326851	0.0657594	0.0583089	0.0581703	0.0827427	0.0145176	0.0208503
GCA_021828365.1	FALSE	NA	FALSE	0.0270205	96954	44113	0	Actinomycetota	Nocardioides	Nocardioides allogilvus	environmental	0.32	0.0540541	37	2	35	3588169	3516	0.70438	36.5324	9492	34	61	72	37	19	NA	NA	Actinomycetes with SsgB	NA	NA	0.12832	0.00746077	0.0661696	0.0586667	0.0292728	0.0895283	0.0226773	0.0386801	0.0226396	0.101654	0.0195364	0.0188953	0.0543315	0.0275872	0.0722666	0.0546328	0.0624361	0.0913735	0.0149744	0.0188971
GCA_021831035.1	FALSE	NA	FALSE	0.033257	63065	63065	0	Actinomycetota	RAAP-2	RAAP-2 sp021831035	environmental	0.08	0	22	0	22	1896294	1875	0.723373	56.9118	13573	20	39	21	30	21	NA	NA	Other Actinomycetota without SsgB	NA	NA	0.13816	0.00789419	0.0537237	0.0584548	0.0299935	0.09306	0.0214789	0.0319057	0.0147147	0.106094	0.016816	0.0179681	0.0546032	0.021363	0.0844075	0.0526518	0.0593103	0.102595	0.013912	0.0208927
GCA_021847045.1	TRUE	NA	TRUE	0.0282786	73574	73574	0	Actinomycetota	Acidithrix	Acidithrix sp021841935	environmental	0.13	0	21	0	21	2601752	2273	0.487244	40.2493	12456	12	56	86	29	18	NA	NA	Other Actinomycetota without SsgB	NA	NA	0.0941892	0.00680948	0.0544379	0.0605491	0.040367	0.0802644	0.0172835	0.0668241	0.0391125	0.0985547	0.0202498	0.0355143	0.0424591	0.0278239	0.0576884	0.0848181	0.056162	0.0804173	0.00957955	0.0268955
GCA_021848365.1	TRUE	NA	TRUE	0.0525498	102823	102823	0	Actinomycetota	RAAP-2	RAAP-2 sp021848365	environmental	0.04	0	16	0	16	1956679	1885	0.705254	53.2672	20103	16	22	27	35	17	NA	NA	Other Actinomycetota without SsgB	NA	NA	0.131615	0.00702334	0.0567698	0.0545984	0.0294238	0.0916566	0.0221327	0.0386448	0.0143144	0.103575	0.017744	0.0187869	0.054513	0.022931	0.0833669	0.0570244	0.0616661	0.0994141	0.0141994	0.0206003
GCA_021903635.1	FALSE	NA	FALSE	0.153603	1557087	1443578	1069473	Actinomycetota	Amycolatopsis	Amycolatopsis dendrobii	both	0.09	0.5	2	1	1	10137108	9441	0.696041	36.2927	69781	90	253	160	39	31	NA	NA	Actinomycetes with SsgB	NA	NA	0.136986	0.00778847	0.0585745	0.0573198	0.0296473	0.0922826	0.0215951	0.0334167	0.0221308	0.105342	0.0164873	0.0190642	0.0599926	0.028599	0.0776773	0.0533347	0.0572602	0.0871245	0.0152194	0.0201576
GCA_021916785.1	FALSE	NA	FALSE	0.0961052	589903	492040	393199	Actinomycetota	Mycobacterium	Mycobacterium lacusdiani	environmental	0.07	0.030303	33	1	32	6138096	5890	0.683244	29.2382	16135	61	145	109	39	26	NA	NA	Actinomycetes without SsgB	NA	NA	0.130435	0.00769507	0.0659867	0.0522751	0.0306879	0.0900988	0.0214378	0.0409449	0.0206933	0.0970124	0.0209613	0.0214241	0.0577049	0.0273546	0.0721821	0.0546391	0.0621532	0.0907663	0.0147664	0.0207809
GCA_021922985.1	FALSE	NA	FALSE	0.0855866	288144	234070	41167	Actinomycetota	Clavibacter	Clavibacter tessellarius	environmental	0.24	0.142857	21	3	18	3366694	3160	0.736345	36.6057	27288	27	109	104	24	14	NA	NA	Actinomycetes without SsgB	NA	NA	0.145164	0.00454444	0.066452	0.0527605	0.0274127	0.093463	0.0196386	0.0391025	0.0164672	0.0999174	0.0170416	0.0150458	0.0581409	0.025559	0.0789354	0.0544345	0.060045	0.0944007	0.0135218	0.0179527
GCA_021923065.1	FALSE	NA	FALSE	0.0479696	154521	154521	41188	Actinomycetota	Clavibacter	Clavibacter michiganensis_P	environmental	0.32	0.25	28	7	21	3221227	3022	0.734261	37.2752	26652	24	101	114	24	16	NA	NA	Actinomycetes without SsgB	NA	NA	0.144177	0.00439889	0.0663687	0.0530586	0.0275618	0.0932834	0.0193641	0.0407329	0.0163811	0.100446	0.0170517	0.0150327	0.057435	0.0263483	0.0780135	0.0542127	0.0610794	0.0937363	0.0133868	0.0179319
GCA_021952865.1	FALSE	NA	FALSE	0.0663954	215353	215353	97516	Actinomycetota	Clavibacter	Clavibacter californiensis	both	0.075	0.357143	14	5	9	3243492	3023	0.727794	36.2431	42338	19	102	134	24	16	NA	NA	Actinomycetes without SsgB	NA	NA	0.14237	0.00462857	0.065989	0.0528864	0.0276745	0.0928477	0.0196961	0.0410269	0.0170448	0.0996085	0.017106	0.0154683	0.0574222	0.0265508	0.0773671	0.0553623	0.0616357	0.0934096	0.0136583	0.0182471
GCA_022012395.1	FALSE	NA	FALSE	0.0582664	301591	248246	41131	Actinomycetota	Arthrobacter_F	Arthrobacter_F sp022012395	environmental	0.01	0.0377358	53	2	51	5176075	4794	0.680094	31.4376	52406	50	94	79	24	20	NA	NA	Actinomycetes without SsgB	NA	NA	0.136699	0.00670841	0.0550588	0.0565672	0.0316868	0.0938146	0.0206642	0.0412604	0.0244322	0.104187	0.0197842	0.022234	0.0558571	0.0326687	0.0707634	0.0537026	0.0556141	0.0823367	0.0145176	0.0214429
GCA_022023835.1	FALSE	NA	FALSE	0.0464036	216290	205999	174682	Actinomycetota	Cellulosimicrobium	Cellulosimicrobium cellulans	environmental	0.04	0.233333	90	21	69	4661058	4054	0.738732	37.5918	77692	38	161	226	40	22	NA	NA	Actinomycetes without SsgB	NA	NA	0.143648	0.00527925	0.0673303	0.054443	0.0253896	0.0957843	0.0202795	0.0264916	0.0135491	0.0997321	0.014127	0.0150734	0.0616438	0.0247392	0.0787635	0.0500184	0.0654948	0.104223	0.0153817	0.0186089
GCA_022059885.1	FALSE	NA	FALSE	0.123808	638649	627848	479885	Actinomycetota	Gordonia	Gordonia amicalis	environmental	0.06	0	9	0	9	5158374	4706	0.673838	32.7907	56563	124	112	77	40	31	NA	NA	Actinomycetes without SsgB	NA	NA	0.125109	0.0074003	0.066649	0.0552674	0.0298566	0.0887817	0.0217557	0.0448689	0.0222762	0.0947672	0.0198853	0.0212512	0.057258	0.0264563	0.0746258	0.0571718	0.0636296	0.0884381	0.0142119	0.0203402
GCA_022179485.1	FALSE	NA	FALSE	0.120656	563386	552588	416873	Actinomycetota	Tsukamurella	Tsukamurella pulmonis	eukaryotic-host-associated	3.64	0.933333	15	14	1	4669365	4569	0.70939	31.7325	118588	60	88	75	39	22	NA	NA	Actinomycetes without SsgB	NA	NA	0.141721	0.00672489	0.0609226	0.0547771	0.0294189	0.0928566	0.0196156	0.0398799	0.0214602	0.0982882	0.0184064	0.0188492	0.0590395	0.0270894	0.0747192	0.0509239	0.0615812	0.0893649	0.0142302	0.0201305
GCA_022206305.1	FALSE	NA	FALSE	0.108661	555319	544509	416793	Actinomycetota	Gordonia	Gordonia sp022206305	environmental	0.03	0	2	0	2	5110573	4598	0.678138	30.9369	74096	34	119	80	40	36	NA	NA	Actinomycetes without SsgB	NA	NA	0.127642	0.00714332	0.068585	0.0532544	0.0297847	0.0902222	0.0214511	0.0441124	0.0200119	0.0948124	0.0198753	0.0202218	0.0570336	0.0262185	0.0745721	0.0579294	0.0633377	0.0898994	0.0141384	0.019754
GCA_022221585.1	FALSE	NA	FALSE	0.0912041	884360	864300	561208	Actinomycetota	Streptomyces	Streptomyces inhibens	not-detected	0	0	0	0	0	9696490	8667	0.703081	28.2888	56446	141	231	171	41	25	NA	NA	Actinomycetes with SsgB	NA	NA	0.136812	0.00842564	0.0586658	0.0550231	0.0269922	0.0947963	0.0244416	0.0333065	0.0222574	0.103263	0.0178056	0.0178364	0.0629475	0.0289522	0.0810077	0.0508817	0.0614709	0.0796733	0.0151545	0.0202865
GCA_022229005.1	FALSE	NA	FALSE	0.0720997	522514	522514	310641	Actinomycetota	Micromonospora	Micromonospora sp022229005	not-detected	0	0	0	0	0	7247104	6602	0.710929	37.4658	23896	51	306	277	39	24	NA	NA	Actinomycetes with SsgB	NA	NA	0.138032	0.00706783	0.0605297	0.0488059	0.0266442	0.0932539	0.0207771	0.032969	0.0161716	0.106098	0.0161225	0.0192574	0.0626323	0.0287694	0.0822609	0.0496387	0.0635947	0.0901736	0.0163155	0.0208864
GCA_022230905.1	FALSE	NA	FALSE	0.0779189	546212	546212	360950	Actinomycetota	Micromonospora	Micromonospora sp018070325	not-detected	0	0	0	0	0	7010011	6418	0.710136	37.9436	33386	52	304	274	38	23	NA	NA	Actinomycetes with SsgB	NA	NA	0.137564	0.00714495	0.0607455	0.0497914	0.0268063	0.0929562	0.0206094	0.0330424	0.0166513	0.105292	0.0162043	0.0193394	0.062427	0.0288452	0.0826134	0.0494445	0.0632434	0.0901665	0.0161952	0.0209174
GCA_022230925.1	FALSE	NA	FALSE	0.0672696	508406	429427	266586	Actinomycetota	Micromonospora	Micromonospora sp022230925	not-detected	0	0	0	0	0	7557733	7068	0.708133	37.2535	81839	70	293	263	39	25	NA	NA	Actinomycetes with SsgB	NA	NA	0.138326	0.00724219	0.060709	0.0491514	0.0264005	0.092643	0.0208805	0.0331167	0.0164675	0.105329	0.0163108	0.0192282	0.0623451	0.0292347	0.0827296	0.0495977	0.0633327	0.0899047	0.0163663	0.0206849
GCA_022230955.1	FALSE	NA	FALSE	0.0898058	620888	587060	441434	Actinomycetota	Micromonospora	Micromonospora sp022230955	not-detected	0	0	0	0	0	6913677	6224	0.7164	36.5776	26644	43	277	269	39	24	NA	NA	Actinomycetes with SsgB	NA	NA	0.138759	0.00711894	0.0611631	0.049099	0.0264953	0.0942396	0.020737	0.0318567	0.0158273	0.105714	0.015838	0.0187448	0.0629124	0.0286224	0.0823956	0.0494828	0.0634987	0.0908227	0.0161601	0.020513
GCA_022271435.1	FALSE	NA	FALSE	0.172953	1602653	1602653	1101279	Actinomycetota	Streptomyces	Streptomyces monomycini	not-detected	0	0	0	0	0	9266382	7942	0.71993	26.7849	25373	81	219	166	38	29	NA	NA	Actinomycetes with SsgB	NA	NA	0.140499	0.00858024	0.0591856	0.0548418	0.0265714	0.0971337	0.0242512	0.0282122	0.0210576	0.102468	0.0166706	0.0166064	0.0647253	0.0282017	0.0839195	0.0488981	0.0615091	0.0814541	0.01487	0.0203448
GCA_022288725.1	FALSE	NA	FALSE	0.170625	1585799	1481525	1088387	Actinomycetota	Kitasatospora	Kitasatospora sp022288725	eukaryotic-host-associated	0.04	1	1	1	0	9294085	8183	0.735141	28.2312	135796	90	232	163	40	26	NA	NA	Actinomycetes with SsgB	NA	NA	0.146806	0.00774269	0.0578254	0.054874	0.0258328	0.0974618	0.0228697	0.0285655	0.0180268	0.105308	0.0152881	0.0168413	0.0666845	0.0280427	0.0819081	0.0479294	0.0605927	0.0825557	0.0150697	0.019775
GCA_022317005.1	FALSE	NA	FALSE	0.052393	270971	270971	161962	Actinomycetota	Mycobacterium	Mycobacterium sp022317005	not-detected	0	0	0	0	0	5171893	5070	0.677353	32.1601	95990	51	113	107	39	31	NA	NA	Actinomycetes without SsgB	NA	NA	0.129583	0.00815754	0.0643621	0.0539962	0.0300909	0.0878907	0.0217346	0.0412233	0.021341	0.0969051	0.0210928	0.0219058	0.0589312	0.029459	0.0747286	0.0531581	0.0604469	0.0883589	0.0152231	0.0214112
GCA_022340055.1	FALSE	NA	FALSE	0.153467	971609	832616	755088	Actinomycetota	Mycobacterium	Mycobacterium sp020217485	not-detected	0	0	0	0	0	6331077	5933	0.672446	28.3532	77851	114	119	92	38	30	NA	NA	Actinomycetes without SsgB	NA	NA	0.131055	0.00861866	0.0621239	0.0517701	0.0300686	0.0877515	0.0231626	0.0423446	0.0223207	0.0978103	0.0208155	0.0226513	0.0593509	0.0310635	0.0747425	0.0542067	0.0590277	0.0840056	0.0154603	0.0216501
GCA_022343545.1	FALSE	NA	FALSE	0.120559	1268710	1214450	771801	Actinomycetota	Streptomyces	Streptomyces humi	not-detected	0	0	0	0	0	10523580	9193	0.713484	31.0678	78077	101	378	315	39	29	NA	NA	Actinomycetes with SsgB	NA	NA	0.136084	0.00759156	0.0598827	0.0542332	0.0275134	0.0945876	0.0235007	0.0303754	0.0208525	0.103305	0.0165369	0.0182947	0.0608937	0.0279342	0.0799634	0.0513299	0.0642483	0.085639	0.0155338	0.0217003
GCA_022345965.1	FALSE	NA	FALSE	0.0829805	189862	189862	105007	Actinomycetota	Corynebacterium	Corynebacterium sp022345965	eukaryotic-host-associated	1.87	1	7	7	0	2288032	2011	0.622353	24.2469	20413	30	44	52	22	25	NA	NA	Actinomycetes without SsgB	NA	NA	0.115316	0.00695199	0.0611479	0.0667283	0.0317703	0.0865295	0.0208883	0.0473525	0.0366553	0.0921642	0.0225635	0.0309766	0.0507045	0.0356328	0.0615484	0.0583856	0.0590765	0.0801804	0.0139319	0.0214956
GCA_022345985.1	FALSE	NA	FALSE	0.0401819	99546	99546	44761	Actinomycetota	Corynebacterium	Corynebacterium sp022346005	eukaryotic-host-associated	3	0.942105	190	179	11	2477383	2367	0.592581	25.5084	14629	41	42	56	22	23	NA	NA	Actinomycetes without SsgB	NA	NA	0.114629	0.00714329	0.0623288	0.0658636	0.0337679	0.0826053	0.0219092	0.0525629	0.0363401	0.0934918	0.022639	0.0301363	0.0489777	0.0347197	0.0593277	0.0605981	0.0594584	0.0765976	0.0140292	0.0228746
GCA_022347205.1	FALSE	NA	FALSE	0.0417856	99507	99507	44707	Actinomycetota	Corynebacterium	Corynebacterium sp900539985	eukaryotic-host-associated	1.73	0.961977	263	253	10	2381371	2273	0.597873	26.964	61639	47	48	67	22	26	NA	NA	Actinomycetes without SsgB	NA	NA	0.116991	0.00718451	0.0602865	0.0659059	0.0340517	0.0828129	0.0219747	0.0503805	0.0367259	0.094523	0.0228517	0.0290396	0.0499468	0.0338988	0.0601711	0.0588187	0.0591161	0.0785834	0.013991	0.0227461
GCA_022347285.1	FALSE	NA	FALSE	0.0826537	193018	193018	103451	Actinomycetota	Corynebacterium	Corynebacterium sp022347285	eukaryotic-host-associated	0.4	1	13	13	0	2335261	2040	0.6263	24.5003	33364	37	44	49	22	21	NA	NA	Actinomycetes without SsgB	NA	NA	0.115487	0.00685993	0.061111	0.0670033	0.0317691	0.0862258	0.0207394	0.0472244	0.0368835	0.0923884	0.0225985	0.030938	0.0506349	0.0354758	0.061564	0.0586797	0.0589255	0.08001	0.0138392	0.0216424
GCA_022348085.1	FALSE	NA	FALSE	0.0936569	570200	430927	332219	Actinomycetota	Mycobacterium	Mycobacterium sp022348085	eukaryotic-host-associated	0.25	1	3	3	0	6088180	5899	0.679702	28.6278	88791	75	141	112	40	30	NA	NA	Actinomycetes without SsgB	NA	NA	0.133513	0.00800035	0.0650009	0.0505176	0.0298469	0.0880235	0.0222517	0.0416842	0.0199348	0.0977111	0.0203659	0.0207184	0.0578739	0.0291658	0.0733368	0.0542685	0.0629601	0.0889228	0.0151305	0.0207736
GCA_022348285.1	FALSE	NA	FALSE	0.0444054	112721	92388	0	Actinomycetota	Micrococcus	Micrococcus flavus	environmental	0.135	0.129032	124	16	108	2538454	2343	0.733942	38.2945	13570	48	37	54	21	16	NA	NA	Actinomycetes without SsgB	NA	NA	0.145247	0.00510073	0.0617478	0.0621746	0.0264134	0.0927255	0.0232443	0.0310207	0.0173605	0.100946	0.0191199	0.0153087	0.0601528	0.0284195	0.0803352	0.0474506	0.0593162	0.091834	0.0149158	0.0171673
GCA_022370755.2	FALSE	NA	FALSE	0.11933	804438	584717	496424	Actinomycetota	Mycobacterium	Mycobacterium goodii	not-detected	0	0	0	0	0	6741306	6375	0.67052	33.4458	27902	75	146	92	39	36	NA	NA	Actinomycetes without SsgB	NA	NA	0.129735	0.00807245	0.0629301	0.0532628	0.0306413	0.0881706	0.0225442	0.0438879	0.0211774	0.0986112	0.0204182	0.0220657	0.057436	0.0288483	0.0727738	0.0528206	0.061922	0.0886283	0.0146254	0.0214292
GCA_022374895.2	FALSE	NA	FALSE	0.152044	937132	755511	677923	Actinomycetota	Mycobacterium	Mycobacterium lentiflavum	environmental	0.06	0	5	0	5	6163560	5706	0.659353	26.8175	17529	67	130	106	39	26	NA	NA	Actinomycetes without SsgB	NA	NA	0.12941	0.00860141	0.0618375	0.0515677	0.0303042	0.0866994	0.0228284	0.0438989	0.0227544	0.097979	0.0207626	0.0236848	0.0595963	0.0320052	0.0711462	0.0556311	0.0597401	0.0843548	0.0152792	0.0219189
GCA_022374935.2	FALSE	NA	FALSE	0.112027	557909	503595	470525	Actinomycetota	Mycobacterium	Mycobacterium virginiense	both	0.12	0.666667	3	2	1	4980142	4613	0.674332	17.127	90972	56	100	93	39	24	NA	NA	Actinomycetes without SsgB	NA	NA	0.136158	0.0079083	0.0615768	0.049815	0.0293445	0.100699	0.0216851	0.0412076	0.0204084	0.0967036	0.0200471	0.0240888	0.0571157	0.0307453	0.06882	0.0535065	0.0609137	0.083409	0.0148111	0.0210363
GCA_022385335.1	FALSE	NA	FALSE	0.0872659	881518	881518	504064	Actinomycetota	Streptomyces	Streptomyces deccanensis	not-detected	0	0	0	0	0	10101518	8825	0.711267	33.0222	82941	129	331	290	39	33	NA	NA	Actinomycetes with SsgB	NA	NA	0.133104	0.00769141	0.0612923	0.0577455	0.0271438	0.0943417	0.0233329	0.0311419	0.0219424	0.101767	0.0169086	0.0180831	0.0614679	0.0268109	0.0810246	0.0511917	0.0639224	0.0844569	0.01542	0.021211
GCA_022392825.1	FALSE	NA	FALSE	0.0857539	773010	762794	379906	Actinomycetota	Streptomyces	Streptomyces flaveolus	not-detected	0	0	0	0	0	9014279	8320	0.719174	32.4967	33446	118	291	262	39	27	NA	NA	Actinomycetes with SsgB	NA	NA	0.13662	0.00805911	0.0610275	0.0564872	0.026825	0.0952778	0.0234082	0.0299524	0.0209897	0.101725	0.0173314	0.0170801	0.0621722	0.0272556	0.0827619	0.0494032	0.0623442	0.0852492	0.0152935	0.0207362
GCA_022414535.1	FALSE	NA	FALSE	0.150571	1103962	1083783	745223	Actinomycetota	Streptomyces	Streptomyces sp022414535	not-detected	0	0	0	0	0	7331814	6328	0.722405	33.9753	40708	75	168	149	41	27	NA	NA	Actinomycetes with SsgB	NA	NA	0.137692	0.00825455	0.0600132	0.05635	0.026281	0.0960489	0.0239966	0.0293139	0.0194368	0.102426	0.0168188	0.0164035	0.0631498	0.027591	0.0853747	0.0494183	0.0611119	0.0854478	0.0147575	0.020114
GCA_022414575.1	FALSE	NA	FALSE	0.112567	746436	668386	403734	Actinomycetota	Streptomyces	Streptomyces sp022414575	not-detected	0	0	0	0	0	6631038	5907	0.713099	32.0683	17546	60	152	164	38	24	NA	NA	Actinomycetes with SsgB	NA	NA	0.140923	0.00838507	0.0595832	0.0596288	0.0261989	0.0950078	0.0229004	0.0306672	0.021724	0.101515	0.0174164	0.0167463	0.0627709	0.0281874	0.0831744	0.0511313	0.0572771	0.081927	0.0145718	0.0202646
GCA_022436485.1	FALSE	NA	FALSE	0.0549559	179430	179430	94211	Actinomycetota	Agrococcus	Agrococcus sp022436485	environmental	0.05	0	1	0	1	3264981	3141	0.70667	43.7317	16685	45	59	86	24	17	NA	NA	Actinomycetes without SsgB	NA	NA	0.141719	0.00476949	0.0603102	0.061031	0.0291101	0.0911444	0.0211272	0.0467623	0.0169821	0.103281	0.0196944	0.0163318	0.0525857	0.0314109	0.0736433	0.0528611	0.0577579	0.0879876	0.0148285	0.0166619
GCA_022436705.1	FALSE	NA	FALSE	0.0442918	195954	149315	70504	Actinomycetota	Nocardioides	Nocardioides sp022436705	both	0.16	0.555556	9	5	4	4424155	4227	0.739412	42.6564	43718	37	82	92	35	19	NA	NA	Actinomycetes without SsgB	NA	NA	0.135488	0.00710909	0.0691471	0.058196	0.0249965	0.097357	0.0213001	0.0257552	0.0145387	0.104102	0.0169574	0.0146365	0.0591988	0.024576	0.0813421	0.0496585	0.061988	0.100635	0.0148894	0.0181285
GCA_022437945.1	FALSE	NA	FALSE	0.0221197	104963	104963	41614	Actinomycetota	Nocardioides	Nocardioides sp022437945	environmental	0.65	0	2	0	2	4745229	4989	0.731377	43.5751	66768	34	87	97	33	15	NA	NA	Actinomycetes without SsgB	NA	NA	0.133334	0.00813159	0.0654377	0.0565068	0.0247948	0.09734	0.0233014	0.0276635	0.0154699	0.0971881	0.0167948	0.0149871	0.0636631	0.0265927	0.095151	0.0488565	0.057267	0.0948841	0.0148781	0.0177573
GCA_022451315.1	TRUE	NA	TRUE	0.0230983	54175	54175	0	Actinomycetota	UBA7388	UBA7388 sp002470695	environmental	0.1	0	812	0	812	2345413	2347	0.519298	39.8969	27016	6	31	26	30	7	NA	NA	Other Actinomycetota without SsgB	NA	NA	0.101944	0.00969076	0.0618185	0.0696886	0.0353823	0.0856103	0.0217449	0.0538174	0.0294978	0.09863	0.023155	0.0302587	0.0487947	0.0325553	0.062574	0.0672134	0.0522054	0.0793903	0.0152262	0.0208025
GCA_022479115.1	FALSE	NA	FALSE	0.195488	1888508	1846012	1.36324e+06	Actinomycetota	Amycolatopsis	Amycolatopsis sp022479115	environmental	0.02	0	1	0	1	9660487	8967	0.689302	38.9316	18985	89	255	236	38	27	NA	NA	Actinomycetes with SsgB	NA	NA	0.129476	0.00757209	0.0591587	0.0588663	0.0301269	0.0932991	0.0209499	0.0364476	0.0256612	0.104613	0.0171006	0.0197229	0.05841	0.026256	0.0766737	0.053353	0.0598404	0.0871439	0.0152758	0.0200527
GCA_022482885.1	FALSE	NA	FALSE	0.00807253	20898	0	0	Actinomycetota	Tractidigestivibacter	Tractidigestivibacter sp022648325	both	0.175	0.709677	62	44	18	2588779	2439	0.619548	31.2647	111004	38	75	87	8	13	NA	NA	Other Actinomycetota without SsgB	NA	NA	0.11076	0.0161151	0.061915	0.0629409	0.0345361	0.0851197	0.0201499	0.0474152	0.0350809	0.0929367	0.0262596	0.0279736	0.0441211	0.0282142	0.064617	0.0642318	0.054632	0.0833206	0.0113814	0.0282791
GCA_022483005.1	FALSE	NA	FALSE	0.0409093	126818	126818	41170	Actinomycetota	Bifidobacterium	Bifidobacterium tibiigranuli	environmental	0.565	0.0217391	46	1	45	3099983	2652	0.606198	15.6574	57344	79	55	89	14	15	NA	NA	Actinomycetes without SsgB	NA	NA	0.115959	0.00895209	0.0617323	0.0532793	0.0331997	0.0809657	0.0229411	0.053556	0.0343906	0.0916384	0.0250336	0.0312694	0.0469709	0.0381742	0.0627871	0.0673533	0.0588243	0.0746347	0.0132313	0.0251074
GCA_022483015.1	TRUE	NA	TRUE	0	0	0	0	Actinomycetota	JALCUE01	JALCUE01 sp022483015	environmental	0.13	0	17	0	17	2276002	1905	0.65195	16.1684	43601	11	61	108	10	17	NA	NA	Other Actinomycetota without SsgB	NA	NA	0.113494	0.0165787	0.0703792	0.0569008	0.0323547	0.0862787	0.0215796	0.0445219	0.0311831	0.090699	0.0253781	0.0246901	0.0435605	0.0277801	0.0579371	0.065881	0.0660824	0.0853159	0.0108677	0.0285371
GCA_022483925.1	FALSE	NA	FALSE	0	0	0	0	Actinomycetota	Parafannyhessea	Parafannyhessea sp003862195	both	0.15	0.413333	75	31	44	2332662	2054	0.654251	24.3476	30639	36	46	61	8	16	NA	NA	Other Actinomycetota without SsgB	NA	NA	0.111787	0.0146004	0.0656037	0.0613042	0.0330199	0.0840454	0.0204942	0.0445644	0.0411931	0.0900143	0.0259341	0.0283196	0.0439028	0.0310514	0.0658527	0.0603052	0.0562341	0.0823995	0.0110229	0.0283506
GCA_022483965.1	FALSE	NA	FALSE	0	0	0	0	Actinomycetota	UBA7748	UBA7748 sp900314535	eukaryotic-host-associated	0.28	0.916896	1817	1666	151	2523708	2300	0.600326	26.4631	29018	74	65	80	9	14	NA	NA	Other Actinomycetota without SsgB	NA	NA	0.111929	0.016284	0.0621353	0.0705707	0.0356052	0.0793117	0.0231084	0.0522804	0.044425	0.0926453	0.0270897	0.0255615	0.0438233	0.0302547	0.0587584	0.0614357	0.0532706	0.0714482	0.0116628	0.0284005
GCA_022486765.1	FALSE	NA	FALSE	0	0	0	0	Actinomycetota	Bifidobacterium	Bifidobacterium sp022640935	environmental	0.66	0	10	0	10	2130531	1728	0.606544	15.6637	8207	5	74	100	14	17	NA	NA	Actinomycetes without SsgB	NA	NA	0.116448	0.0088411	0.0636388	0.05287	0.033747	0.0841134	0.0230773	0.0534774	0.0329829	0.0905433	0.0251749	0.0313028	0.0476069	0.0371353	0.0640893	0.0648023	0.0568887	0.0746485	0.0130545	0.0255578
GCA_022513565.1	FALSE	NA	FALSE	0.0742555	653402	591964	309681	Actinomycetota	Streptomyces	Streptomyces sp022513565	not-detected	0	0	0	0	0	8799376	8057	0.710552	32.4675	35542	74	327	286	39	30	NA	NA	Actinomycetes with SsgB	NA	NA	0.13275	0.00790214	0.059565	0.0562333	0.0273859	0.0938442	0.0232513	0.0314477	0.0228158	0.101854	0.0172027	0.0186027	0.0603659	0.0283015	0.0796273	0.0522364	0.0636022	0.0854616	0.0156319	0.0219186
GCA_022513585.1	FALSE	NA	FALSE	0.0713957	378352	367548	261399	Actinomycetota	Gordonia	Gordonia sp022513585	environmental	0.055	0.0833333	12	1	11	5299365	4874	0.660349	29.1844	23076	58	128	91	39	28	NA	NA	Actinomycetes without SsgB	NA	NA	0.12611	0.0076195	0.0674462	0.0519187	0.0302757	0.0879892	0.0217847	0.0459343	0.0220363	0.0942652	0.0202902	0.0223765	0.0560147	0.0279315	0.0730492	0.0577596	0.0636948	0.0880641	0.0146022	0.020837
GCA_022524345.1	FALSE	NA	FALSE	0.110536	740058	729854	446925	Actinomycetota	Streptomyces	Streptomyces sp022524345	environmental	0.38	0	23	0	23	6695159	5539	0.707121	28.6366	49050	20	168	207	39	20	NA	NA	Actinomycetes with SsgB	NA	NA	0.131729	0.00829601	0.059291	0.0627202	0.0266906	0.101946	0.0230089	0.0286774	0.0227401	0.097946	0.0179794	0.016798	0.0620896	0.027637	0.0833393	0.0558407	0.0578671	0.0812362	0.0142238	0.0199431
GCA_022524485.1	FALSE	NA	FALSE	0.067926	635347	602404	232102	Actinomycetota	Pseudonocardia	Pseudonocardia alaniniphila	environmental	0.1	0.0235294	85	2	83	9353515	8734	0.704446	41.9262	27399	96	207	145	42	25	NA	NA	Actinomycetes with SsgB	NA	NA	0.137087	0.00764227	0.0600894	0.0541635	0.0283237	0.0933345	0.0224455	0.0359641	0.0146311	0.10468	0.0183607	0.0171466	0.060919	0.0271832	0.0816841	0.0516604	0.0589077	0.0921976	0.014673	0.0189071
GCA_022538185.1	FALSE	NA	FALSE	0.0442599	153162	153162	41170	Actinomycetota	Microbacterium	Microbacterium sp022538185	environmental	0.085	0.166667	6	1	5	3460517	3211	0.701232	41.3072	9702	23	118	180	23	19	NA	NA	Actinomycetes without SsgB	NA	NA	0.137871	0.00488231	0.0642929	0.057397	0.0313019	0.0903006	0.0196261	0.0447261	0.0183902	0.098914	0.0177243	0.0183921	0.0553306	0.0264393	0.0739541	0.0543101	0.0595301	0.0908282	0.0158696	0.0199195
GCA_022539255.1	FALSE	NA	FALSE	0.0349503	165217	134626	41149	Actinomycetota	Sinomonas	Sinomonas sp022539255	environmental	0.1	0.047619	21	1	20	4727205	4420	0.677185	36.125	42830	138	135	122	23	23	NA	NA	Actinomycetes without SsgB	NA	NA	0.134221	0.00667695	0.0541605	0.0599507	0.0312718	0.0918908	0.0213588	0.0405043	0.0230635	0.102179	0.0185439	0.0213466	0.0561975	0.0301551	0.0736957	0.0593054	0.0557305	0.084673	0.0147656	0.0203095
GCA_022554085.1	FALSE	NA	FALSE	0.0892748	436328	433844	306634	Actinomycetota	Rhodococcus	Rhodococcus sp022554085	environmental	0.12	0	9	0	9	4887472	4571	0.677889	44.1765	17375	33	106	93	39	31	NA	NA	Actinomycetes without SsgB	NA	NA	0.127005	0.00742606	0.0646002	0.0596066	0.0300055	0.0900853	0.0219729	0.0400863	0.0186843	0.100204	0.0187124	0.018456	0.0574057	0.0249356	0.0777822	0.0544759	0.0615612	0.0925848	0.0140937	0.0203162
GCA_022557175.1	FALSE	NA	FALSE	0.110062	799865	703405	615477	Actinomycetota	Mycobacterium	Mycobacterium sp022557175	environmental	0.075	0.208333	48	10	38	7267399	6792	0.663815	29.403	115111	64	149	103	43	37	NA	NA	Actinomycetes without SsgB	NA	NA	0.129205	0.00806037	0.063685	0.0515667	0.0309469	0.0887695	0.0218242	0.0444182	0.0205385	0.0981191	0.0209467	0.0226052	0.0569688	0.0290383	0.0701181	0.0564007	0.0621064	0.0885949	0.0147994	0.0212874
GCA_022565915.1	FALSE	NA	FALSE	0.0372209	104948	104948	41083	Actinomycetota	Nesterenkonia	Nesterenkonia sp022565915	environmental	0.055	0.2	10	2	8	2819602	2526	0.671934	36.2679	24443	38	40	57	21	17	NA	NA	Actinomycetes without SsgB	NA	NA	0.125933	0.00569969	0.0578244	0.0661555	0.0306845	0.0868099	0.0228952	0.0444438	0.0225606	0.102996	0.0212902	0.0207377	0.0535107	0.0350828	0.0688607	0.0608868	0.0598545	0.0803827	0.0139843	0.0194078
GCA_022606295.1	FALSE	NA	FALSE	0.037549	178501	140664	26880	Actinomycetota	Arthrobacter_K	Arthrobacter_K bambusae	environmental	0.055	0	22	0	22	4753820	4500	0.638564	26.9717	28000	75	141	102	23	21	NA	NA	Actinomycetes without SsgB	NA	NA	0.12736	0.00646288	0.0550937	0.0557619	0.0329833	0.0900873	0.0213308	0.0458693	0.0289294	0.101818	0.0205669	0.0254805	0.053797	0.0313695	0.0646337	0.0621389	0.0580907	0.0830165	0.0145544	0.0206548
GCA_022606355.1	FALSE	NA	FALSE	0.047644	227536	196078	92014	Actinomycetota	Leifsonia	Leifsonia shinshuensis_B	environmental	0	0	3	0	3	4775750	4507	0.698693	34.9443	17434	39	169	193	23	25	NA	NA	Actinomycetes without SsgB	NA	NA	0.137593	0.00495078	0.0594807	0.0516841	0.0318679	0.0913088	0.0189014	0.0438091	0.0193341	0.102313	0.0162011	0.0203264	0.0551831	0.0276252	0.0712352	0.0589011	0.0635085	0.0898701	0.0152403	0.0206664
GCA_022627955.1	FALSE	NA	FALSE	0.0172662	65521	65521	44615	Actinomycetota	Microbacterium	Microbacterium sp022627955	environmental	1.2	0	1	0	1	3794756	3638	0.688734	41.4406	18125	38	111	162	24	21	NA	NA	Actinomycetes without SsgB	NA	NA	0.134886	0.00456618	0.0642074	0.0566799	0.0316493	0.088273	0.0196645	0.0485261	0.0178895	0.101239	0.018115	0.0188136	0.0526541	0.0274899	0.0718429	0.0579393	0.0621013	0.0891393	0.0152354	0.0190884
GCA_022637435.1	FALSE	NA	FALSE	0.0477671	197481	186659	41176	Actinomycetota	Arthrobacter_F	Arthrobacter_F sulfonylureivorans	environmental	0.03	0	50	0	50	4134248	3765	0.658919	30.2077	23211	60	82	76	24	19	NA	NA	Actinomycetes without SsgB	NA	NA	0.130431	0.00626584	0.0575256	0.0587552	0.0313078	0.0908712	0.0208641	0.0425084	0.0268166	0.10237	0.0207042	0.0236152	0.0548512	0.0333298	0.0680262	0.0569541	0.0567002	0.0827383	0.014369	0.0209953
GCA_022637555.1	FALSE	NA	FALSE	0.0180577	66143	66143	45276	Actinomycetota	Microbacterium	Microbacterium sp022637555	not-detected	0	0	0	0	0	3662863	3388	0.679015	36.2957	32576	36	119	110	24	18	NA	NA	Actinomycetes without SsgB	NA	NA	0.134713	0.00477253	0.0646681	0.0561774	0.0318219	0.0884709	0.0205141	0.048498	0.0207376	0.09974	0.0203864	0.0200309	0.0524011	0.0292389	0.0697636	0.0556837	0.0603004	0.0867953	0.0154537	0.019832
GCA_022640915.1	FALSE	NA	FALSE	0.0233812	41170	41170	41170	Actinomycetota	Bifidobacterium	Bifidobacterium sp022640915	environmental	0.04	0	9	0	9	1760819	1418	0.587725	17.093	27085	6	66	113	14	10	NA	NA	Actinomycetes without SsgB	NA	NA	0.114399	0.00915563	0.0628435	0.051953	0.033849	0.081855	0.0230641	0.0543627	0.0338138	0.0909911	0.0253486	0.0321063	0.0464647	0.0374068	0.0632973	0.0667397	0.057187	0.075819	0.0136288	0.0257144
GCA_022647665.1	FALSE	NA	FALSE	0.0965715	792375	687413	345364	Actinomycetota	Streptomyces	Streptomyces formicae	not-detected	0	0	0	0	0	8205064	7415	0.708261	29.9049	62887	100	269	201	38	26	NA	NA	Actinomycetes with SsgB	NA	NA	0.136073	0.00822283	0.0589808	0.0574072	0.0271153	0.0948641	0.0227999	0.032546	0.0228549	0.100002	0.0176261	0.0184575	0.0618096	0.0282759	0.0798115	0.0512956	0.0621845	0.0826767	0.0155657	0.0214309
GCA_022647765.1	FALSE	NA	FALSE	0	0	0	0	Actinomycetota	Acidipropionibacterium	Acidipropionibacterium sp022647765	environmental	0.04	0	6	0	6	3681691	3659	0.678402	32.848	52772	70	77	96	32	17	NA	NA	Actinomycetes without SsgB	NA	NA	0.1232	0.00900854	0.0603919	0.0530041	0.0273285	0.0909816	0.0228935	0.0458371	0.0225614	0.0983477	0.0220718	0.0200397	0.0570616	0.0309417	0.0776136	0.0615966	0.0593428	0.0832231	0.015785	0.0187699
GCA_022647885.1	FALSE	NA	FALSE	0.0178498	41809	41809	0	Actinomycetota	Bifidobacterium	Bifidobacterium sp022647885	environmental	1.45	0.25	16	4	12	2342264	1947	0.488122	16.9202	27438	5	72	109	11	15	NA	NA	Actinomycetes without SsgB	NA	NA	0.0998644	0.00876961	0.0603967	0.0546487	0.0348847	0.0748954	0.0240357	0.0592301	0.0377581	0.0922115	0.0245831	0.0357975	0.0424437	0.0422999	0.0533103	0.077553	0.0611364	0.0767238	0.0131588	0.0262986
GCA_022647925.1	FALSE	NA	FALSE	0.0201874	41635	41635	0	Actinomycetota	Bifidobacterium	Bifidobacterium crudilactis	environmental	0.72	0.140625	64	9	55	2062421	1715	0.5767	16.058	62364	20	46	94	11	14	NA	NA	Actinomycetes without SsgB	NA	NA	0.105611	0.00868878	0.0633177	0.0559848	0.0332799	0.0818141	0.022491	0.052794	0.0361309	0.0903686	0.0243756	0.0325854	0.0437008	0.0380304	0.0583849	0.0746618	0.0606507	0.0782388	0.0131989	0.0256917
GCA_022648095.1	FALSE	NA	FALSE	0	0	0	0	Actinomycetota	JALCUE01	JALCUE01 sp022655215	environmental	0.145	0	20	0	20	2024670	1681	0.652092	18.588	27215	7	58	81	9	15	NA	NA	Other Actinomycetota without SsgB	NA	NA	0.108437	0.0164913	0.0730771	0.0591435	0.0323949	0.0869911	0.0199902	0.0469211	0.0324226	0.0883164	0.0270123	0.0253728	0.0419765	0.0249886	0.0576847	0.0699478	0.0635362	0.0867713	0.0107864	0.0277385
GCA_022649165.1	FALSE	NA	FALSE	0	0	0	0	Actinomycetota	Pauljensenia	Pauljensenia sp022649165	environmental	0.365	0	26	0	26	2796595	2444	0.70699	35.2459	29607	30	89	122	28	18	NA	NA	Actinomycetes without SsgB	NA	NA	0.133363	0.00686466	0.0636381	0.0555955	0.0272495	0.0950537	0.0194869	0.0404507	0.0163263	0.0982532	0.0202383	0.0179674	0.0568337	0.0292959	0.0783918	0.0591731	0.0593693	0.0880189	0.0155016	0.018928
GCA_022650605.1	FALSE	NA	FALSE	0	0	0	0	Actinomycetota	Changpingibacter	Changpingibacter sp022648165	environmental	1.25	0.148148	27	4	23	2284740	2066	0.582428	31.0365	87984	17	56	95	27	19	NA	NA	Actinomycetes without SsgB	NA	NA	0.121653	0.00767155	0.0577938	0.0587822	0.0319131	0.083755	0.0227977	0.0527901	0.0297826	0.0927554	0.0221814	0.026181	0.0507544	0.0327391	0.065382	0.0607633	0.0613667	0.0825726	0.0144811	0.0238838
GCA_022655355.1	FALSE	NA	FALSE	0.0593118	217723	174963	81501	Actinomycetota	Curtobacterium	Curtobacterium luteum	eukaryotic-host-associated	0.2	1	10	10	0	3670823	3426	0.716713	31.8099	28328	35	128	132	25	20	NA	NA	Actinomycetes without SsgB	NA	NA	0.136796	0.00459028	0.0654587	0.0505569	0.029514	0.0920415	0.0207742	0.0371712	0.0189275	0.0948762	0.0160765	0.017823	0.0548949	0.0284569	0.0749798	0.0559075	0.0672662	0.100271	0.0151358	0.0184822
GCA_022664455.2	FALSE	NA	FALSE	0.0974032	1055576	994477	572624	Actinomycetota	Nonomuraea	Nonomuraea sp022664455	environmental	0.03	0	2	0	2	10837179	10081	0.731582	43.3937	75785	146	381	302	43	31	NA	NA	Actinomycetes with SsgB	NA	NA	0.142882	0.00777694	0.0562062	0.0556404	0.027151	0.0967919	0.0219217	0.0305242	0.0181844	0.108218	0.0174557	0.0162349	0.0636118	0.0258816	0.0860504	0.0458969	0.0561701	0.086588	0.0157629	0.0210509
GCA_022678645.1	FALSE	NA	FALSE	0.0614128	573910	563100	238795	Actinomycetota	Saccharopolyspora	Saccharopolyspora sp022678645	not-detected	0	0	0	0	0	9345121	8871	0.683335	41.2481	70905	98	202	177	42	26	NA	NA	Actinomycetes with SsgB	NA	NA	0.128733	0.00839553	0.0601608	0.0567611	0.0297319	0.0885683	0.0231916	0.0380949	0.0189237	0.104554	0.0182334	0.020834	0.05861	0.0324675	0.0795624	0.0527071	0.0578976	0.0871659	0.0155196	0.0198874
GCA_022695595.1	FALSE	NA	FALSE	0.162065	1282828	1183503	754279	Actinomycetota	Streptomyces	Streptomyces sp022695595	not-detected	0	0	0	0	0	7915503	7017	0.714585	28.9296	55694	56	180	140	39	27	NA	NA	Actinomycetes with SsgB	NA	NA	0.138091	0.00865822	0.0564569	0.0553654	0.0260804	0.0983574	0.0235887	0.0299529	0.0216055	0.101066	0.0174849	0.0166518	0.065783	0.0276538	0.0859856	0.0499764	0.0612136	0.080834	0.0149587	0.0202358
GCA_022698165.1	FALSE	NA	FALSE	0.0778934	850892	839500	464164	Actinomycetota	Streptomyces	Streptomyces sp022698165	not-detected	0	0	0	0	0	10923804	10082	0.710136	32.0149	150011	112	408	312	39	28	NA	NA	Actinomycetes with SsgB	NA	NA	0.13379	0.00793105	0.0598048	0.0563672	0.027509	0.0938581	0.0231284	0.0317379	0.0228414	0.102693	0.0172242	0.0186973	0.0599263	0.0280968	0.0782846	0.0519726	0.0635283	0.0846779	0.0158569	0.0220739
GCA_022699385.1	FALSE	NA	FALSE	0.122072	947376	936134	529932	Actinomycetota	Streptomyces	Streptomyces diacarni	not-detected	0	0	0	0	0	7760770	6579	0.722813	29.0303	26242	46	179	156	38	27	NA	NA	Actinomycetes with SsgB	NA	NA	0.141277	0.00825235	0.0571964	0.0595272	0.0260803	0.0995841	0.0242184	0.0261144	0.0199699	0.102825	0.017077	0.0156806	0.0639136	0.0275436	0.0841481	0.0511259	0.0595746	0.082062	0.0145227	0.0193063
GCA_022747945.1	FALSE	NA	FALSE	0.163604	1168099	1152093	964006	Actinomycetota	Micromonospora	Micromonospora sp022747945	not-detected	0	0	0	0	0	7139809	6558	0.728688	38.9946	31635	68	243	235	37	26	NA	NA	Actinomycetes with SsgB	NA	NA	0.139698	0.00796268	0.061109	0.0490675	0.0263768	0.09446	0.0219975	0.0293476	0.0159009	0.105285	0.0154871	0.0169537	0.0658499	0.0266687	0.0878276	0.0461011	0.0622939	0.090929	0.0163522	0.0203311
GCA_022751215.1	FALSE	NA	FALSE	0.153026	1371548	1325671	953605	Actinomycetota	Spirillospora	Spirillospora sp022751215	environmental	0.03	0	1	0	1	8962862	8019	0.720424	40.6522	54671	89	197	112	38	22	NA	NA	Actinomycetes with SsgB	NA	NA	0.13745	0.00784859	0.0598596	0.0564201	0.0274342	0.0963984	0.0224277	0.0325215	0.0192106	0.10406	0.0178996	0.0169269	0.0639834	0.0247835	0.0874292	0.0478994	0.0569686	0.0855567	0.014998	0.0199243
GCA_022759505.1	FALSE	NA	FALSE	0.0246712	100830	90017	41218	Actinomycetota	Georgenia	Georgenia sp022759505	environmental	0.01	0.0526316	19	1	18	4086948	3616	0.742336	36.1573	35211	64	119	135	36	21	NA	NA	Actinomycetes without SsgB	NA	NA	0.152595	0.00554744	0.0616947	0.0545105	0.0241269	0.0971141	0.020984	0.0285331	0.013754	0.102421	0.016224	0.0149852	0.0642266	0.0275234	0.0821773	0.0432595	0.0618525	0.0952542	0.0148579	0.0183588
GCA_022760195.1	FALSE	NA	FALSE	0.228162	2204179	2162428	1650522	Actinomycetota	Streptomyces	Streptomyces rimosus	environmental	1.91	0	1	0	1	9660595	8435	0.718845	30.3179	90219	105	220	165	39	25	NA	NA	Actinomycetes with SsgB	NA	NA	0.141085	0.00856507	0.0589052	0.0555419	0.026469	0.0960561	0.0239706	0.0297971	0.0209788	0.103088	0.0168726	0.0167167	0.06426	0.0278189	0.0846381	0.0477387	0.0606833	0.0812339	0.0150654	0.0205164
GCA_022760275.1	FALSE	NA	FALSE	0.114253	895690	853642	531385	Actinomycetota	Streptomyces	Streptomyces spirodelae	not-detected	0	0	0	0	0	7839538	6930	0.710959	32.6261	115442	65	174	157	38	28	NA	NA	Actinomycetes with SsgB	NA	NA	0.136116	0.00837305	0.0570816	0.0615999	0.0262948	0.0963382	0.0237592	0.0283865	0.0222063	0.102816	0.0172591	0.0166266	0.0632802	0.0291341	0.0839739	0.0517356	0.0594513	0.0806798	0.0148741	0.0200135
GCA_022760445.1	FALSE	NA	FALSE	0.0267967	118243	118243	41521	Actinomycetota	Cryobacterium	Cryobacterium sp004402485	environmental	0.07	0	55	0	55	4412594	4055	0.678661	31.063	50828	44	115	162	26	26	NA	NA	Actinomycetes without SsgB	NA	NA	0.134581	0.00541839	0.0578161	0.0499236	0.032177	0.0898336	0.0192153	0.0466157	0.021118	0.104615	0.0175712	0.0224491	0.0549156	0.02738	0.0676067	0.0607468	0.0661009	0.0876505	0.0141643	0.0201013
GCA_022760805.1	FALSE	NA	FALSE	0.112016	453588	280060	161326	Actinomycetota	Mycobacterium	Mycobacterium alkanivorans	environmental	11.69	0	3	0	3	4049316	3888	0.673702	31.4757	53497	103	99	100	42	25	NA	NA	Actinomycetes without SsgB	NA	NA	0.130226	0.00864632	0.0620047	0.0523711	0.0295717	0.0880831	0.0225728	0.0426628	0.023565	0.098508	0.0196408	0.0222498	0.0578995	0.0296431	0.0744224	0.0542402	0.0605408	0.0874164	0.0148282	0.0209071
GCA_022761035.1	FALSE	NA	FALSE	0.0264853	117494	117494	23403	Actinomycetota	Microbacterium	Microbacterium sp022761035	not-detected	0	0	0	0	0	4436196	3908	0.699925	37.5925	64645	30	171	222	25	19	NA	NA	Actinomycetes without SsgB	NA	NA	0.137769	0.0049546	0.0641038	0.0562465	0.0320707	0.0899739	0.0195544	0.0456944	0.018161	0.098724	0.016348	0.0189528	0.0559317	0.0268588	0.0717421	0.0558159	0.0618617	0.088559	0.0162234	0.0204547
GCA_022761125.1	FALSE	NA	FALSE	0.0109584	52805	52805	0	Actinomycetota	Nocardioides	Nocardioides sp022761125	both	0.12	0.470588	17	8	9	4818668	4693	0.715437	38.8164	58478	18	101	119	38	27	NA	NA	Actinomycetes with SsgB	NA	NA	0.128367	0.00724923	0.0668935	0.0584872	0.0286119	0.0920397	0.0211399	0.0365434	0.0204158	0.100852	0.0187867	0.019044	0.0550701	0.0279031	0.0720082	0.0528598	0.0626691	0.0945538	0.0157885	0.0207177
GCA_022778805.1	FALSE	NA	FALSE	0.021967	43793	43793	0	Actinomycetota	Arcanobacterium_A	Arcanobacterium_A sp022778805	eukaryotic-host-associated	0.36	0.977778	45	44	1	1993583	1604	0.555501	22.658	31517	8	44	91	29	11	NA	NA	Actinomycetes without SsgB	NA	NA	0.122286	0.00767106	0.0585179	0.0582175	0.0326957	0.0795525	0.0243236	0.0524646	0.0336694	0.0921822	0.0231617	0.0286365	0.0478703	0.0369361	0.0599855	0.0637787	0.0591947	0.0800912	0.0134187	0.0253457
GCA_022791455.1	FALSE	NA	FALSE	0	0	0	0	Actinomycetota	Parvibacter	Parvibacter sp910588725	eukaryotic-host-associated	0.06	1	109	109	0	2605564	2053	0.619139	23.8933	61544	5	17	12	11	13	NA	NA	Other Actinomycetota without SsgB	NA	NA	0.116273	0.0159497	0.0589995	0.0687363	0.0383281	0.0818366	0.0164898	0.0496181	0.0382635	0.0914351	0.026246	0.0324925	0.0465543	0.032256	0.0524894	0.0576181	0.0556695	0.0788736	0.0122579	0.0296135
GCA_022807935.1	FALSE	NA	FALSE	0.129634	1245467	1204234	865269	Actinomycetota	Streptomyces	Streptomyces afghaniensis	not-detected	0	0	0	0	0	9607552	8548	0.710154	35.4847	37424	92	357	303	38	32	NA	NA	Actinomycetes with SsgB	NA	NA	0.132543	0.00805014	0.0601267	0.0574477	0.0276218	0.0941293	0.0231045	0.031271	0.022268	0.103622	0.0173723	0.0177711	0.0612718	0.0279819	0.0809842	0.0507172	0.0616477	0.0849913	0.0156249	0.0214538
GCA_022808175.1	FALSE	NA	FALSE	0.113249	1061779	1049901	768865	Actinomycetota	Streptomyces	Streptomyces sp022808175	not-detected	0	0	0	0	0	9375616	8486	0.714772	26.6973	48069	127	215	167	39	30	NA	NA	Actinomycetes with SsgB	NA	NA	0.139508	0.00816603	0.056525	0.0561507	0.0271785	0.0973859	0.0224091	0.0322323	0.0228516	0.102146	0.0175844	0.0180525	0.0632257	0.0277348	0.0781491	0.0519804	0.0613676	0.081313	0.0153652	0.0206744
GCA_022809335.1	FALSE	NA	FALSE	0.137021	1006722	986373	576887	Actinomycetota	Streptomyces	Streptomyces globisporus_A	not-detected	0	0	0	0	0	7347225	6474	0.716523	30.698	15835	59	196	214	40	28	NA	NA	Actinomycetes with SsgB	NA	NA	0.137309	0.00758002	0.059795	0.0582028	0.0271235	0.0964475	0.0221092	0.0318703	0.0223591	0.101993	0.0172294	0.017532	0.06276	0.0269176	0.0801412	0.0513671	0.0611841	0.0830487	0.0146432	0.0203872
GCA_022810305.1	FALSE	NA	FALSE	0.122172	772262	698620	519156	Actinomycetota	Rhodococcus	Rhodococcus sp022810305	eukaryotic-host-associated	0.31	1	1	1	0	6321112	6044	0.611506	29.4574	77306	85	126	93	40	37	NA	NA	Actinomycetes without SsgB	NA	NA	0.120711	0.00770303	0.0608257	0.0548149	0.0317604	0.0875561	0.0207726	0.04832	0.0254046	0.0978602	0.0209658	0.0248633	0.053152	0.0287004	0.0655364	0.0647851	0.0638379	0.0875093	0.0143507	0.0205705
GCA_022810405.1	FALSE	NA	FALSE	0.138567	747953	672861	575493	Actinomycetota	Rhodococcus	Rhodococcus sp022810405	environmental	0.1	0.0769231	13	1	12	5397764	5116	0.6467	31.8906	36259	83	128	92	39	31	NA	NA	Actinomycetes without SsgB	NA	NA	0.125229	0.00694412	0.0649001	0.053925	0.0310602	0.0872252	0.0207323	0.0450528	0.0222074	0.0984702	0.0197594	0.0218107	0.0533774	0.0274435	0.0687546	0.0631297	0.0646223	0.0908498	0.0141776	0.0203289
GCA_022811605.1	FALSE	NA	FALSE	0.025942	98846	98846	41179	Actinomycetota	Agromyces	Agromyces soli	both	0.03	0.333333	6	2	4	3810275	3567	0.721778	47.0136	27202	32	71	69	24	17	NA	NA	Actinomycetes without SsgB	NA	NA	0.14584	0.00475136	0.0576783	0.063035	0.0311806	0.0936222	0.0186707	0.0414471	0.0170455	0.105301	0.0162543	0.0173126	0.0564521	0.026246	0.0752563	0.0520509	0.0551968	0.0890181	0.0147302	0.0189113
GCA_022811705.1	FALSE	NA	FALSE	0.0197957	79287	79287	41164	Actinomycetota	Agromyces	Agromyces sp022811705	both	0.05	0.681818	22	15	7	4005264	3775	0.711523	41.7984	68140	68	107	175	23	16	NA	NA	Actinomycetes without SsgB	NA	NA	0.14341	0.00477637	0.0640901	0.057838	0.0308231	0.0915017	0.0193552	0.0427418	0.0172101	0.0992453	0.015676	0.0179853	0.0563794	0.0261871	0.0770806	0.0525122	0.0579604	0.0907158	0.0156275	0.0188838
GCA_022815585.1	FALSE	NA	FALSE	0.0301814	126955	126955	41110	Actinomycetota	Rathayibacter	Rathayibacter caricis	both	0.08	0.52381	42	22	20	4206393	3950	0.715331	44.9769	14928	48	158	189	25	14	NA	NA	Actinomycetes without SsgB	NA	NA	0.136975	0.0048199	0.0608434	0.0583917	0.0300697	0.0905058	0.0185422	0.0408192	0.0165733	0.105638	0.0153674	0.0174396	0.0551349	0.0249936	0.0751424	0.0611568	0.0620525	0.091979	0.0143006	0.0192549
GCA_022815605.1	FALSE	NA	FALSE	0.0649434	254760	243869	111899	Actinomycetota	Microbacterium	Microbacterium sp022815605	not-detected	0	0	0	0	0	3922803	3607	0.697917	36.0605	17818	29	122	155	24	17	NA	NA	Actinomycetes without SsgB	NA	NA	0.1397	0.00476421	0.0655135	0.0530098	0.0304548	0.0890277	0.0193003	0.0418904	0.0178268	0.0981695	0.0167013	0.0188083	0.0550619	0.0261037	0.0763294	0.0576214	0.0630842	0.0924444	0.015143	0.0190457
GCA_022815645.1	FALSE	NA	FALSE	0.0741784	276869	200156	82304	Actinomycetota	Curtobacterium	Curtobacterium sp022815645	not-detected	0	0	0	0	0	3732476	3545	0.710358	27.3899	38078	34	143	132	25	21	NA	NA	Actinomycetes without SsgB	NA	NA	0.135912	0.00467628	0.0668315	0.046373	0.0299511	0.0908845	0.0210521	0.0385231	0.0182763	0.095489	0.0171139	0.018209	0.0548839	0.0305199	0.0738761	0.0564344	0.0684883	0.0989683	0.0152081	0.0183295
GCA_022815725.1	FALSE	NA	FALSE	0.0982875	650614	608155	366274	Actinomycetota	Streptomyces	Streptomyces sp022815725	not-detected	0	0	0	0	0	6619501	5937	0.715573	30.1907	48877	66	179	204	38	25	NA	NA	Actinomycetes with SsgB	NA	NA	0.140054	0.00790653	0.0566996	0.0580762	0.0270522	0.0963721	0.0220818	0.0327065	0.0232038	0.102302	0.0177923	0.0180992	0.0631849	0.0274512	0.0786174	0.050725	0.0596049	0.0820971	0.0150752	0.0208981
GCA_022819505.1	FALSE	NA	FALSE	0.0249913	97159	97159	49606	Actinomycetota	VYCW01	VYCW01 sp022819505	eukaryotic-host-associated	0.25	0.86	50	43	7	3887711	3615	0.692941	37.7282	57699	21	56	66	34	14	NA	NA	Other Actinomycetota without SsgB	NA	NA	0.13042	0.00987163	0.066882	0.0609809	0.0307981	0.0934247	0.0225539	0.040952	0.0151956	0.095997	0.0221919	0.020043	0.0558463	0.025587	0.0762089	0.0549786	0.0544181	0.087928	0.0154464	0.0202755
GCA_022820805.1	FALSE	NA	FALSE	0.0444025	151145	151145	49216	Actinomycetota	VYCW01	VYCW01 sp022820805	eukaryotic-host-associated	0.16	0.954545	22	21	1	3403975	3160	0.700593	37.8425	49333	16	46	55	34	14	NA	NA	Other Actinomycetota without SsgB	NA	NA	0.131191	0.00989719	0.067212	0.0605792	0.0305151	0.0945669	0.0226135	0.0402995	0.0150025	0.0961651	0.0222238	0.0194438	0.0555647	0.0252235	0.0765016	0.0547259	0.0539091	0.0888359	0.0153626	0.020167
GCA_022821225.1	FALSE	NA	FALSE	0	0	0	0	Actinomycetota	WTFX01	WTFX01 sp022820505	eukaryotic-host-associated	0.22	0.75	4	3	1	3032249	2694	0.675683	28.101	30160	9	31	48	32	12	NA	NA	Other Actinomycetota without SsgB	NA	NA	0.131105	0.00983917	0.06876	0.0600177	0.0311234	0.0923234	0.0230118	0.0420243	0.0157047	0.0927075	0.0214912	0.0219052	0.0557635	0.0272095	0.0726259	0.0571378	0.0571111	0.0839055	0.0158455	0.0203879
GCA_022821685.1	FALSE	NA	FALSE	0.0197991	63143	63143	0	Actinomycetota	VYCW01	VYCW01 sp022821685	both	0.11	0.333333	3	1	2	3189184	2845	0.691094	36.6664	39567	12	29	50	34	14	NA	NA	Other Actinomycetota without SsgB	NA	NA	0.134657	0.00985032	0.0673542	0.0608545	0.0295176	0.0904837	0.0225168	0.0396695	0.0164398	0.0965273	0.0205378	0.0204209	0.0547649	0.0267191	0.0782807	0.0559935	0.0540886	0.0868742	0.0146946	0.0197549
GCA_022822265.1	FALSE	NA	FALSE	0.0259919	90579	90579	25851	Actinomycetota	Bin134	Bin134 sp022822265	eukaryotic-host-associated	0.08	1	9	9	0	3484893	3336	0.652395	34.6242	20536	13	41	51	33	13	NA	NA	Other Actinomycetota without SsgB	NA	NA	0.119879	0.00986575	0.0676951	0.0649187	0.0326188	0.0898196	0.0224867	0.0453513	0.0189849	0.0951428	0.02306	0.0242906	0.056667	0.0304951	0.0673891	0.0551719	0.0544898	0.0838584	0.0163467	0.0214691
GCA_022822905.1	FALSE	NA	FALSE	0.0188071	71542	71542	49600	Actinomycetota	Bin134	Bin134 sp022822905	both	0.105	0.7	10	7	3	3803981	3633	0.645511	35.863	18593	35	45	50	33	12	NA	NA	Other Actinomycetota without SsgB	NA	NA	0.118045	0.00991965	0.0675455	0.065115	0.0323991	0.0879954	0.022927	0.0451237	0.0201858	0.0952459	0.022623	0.0245669	0.0562943	0.0312213	0.0694027	0.0560769	0.0544022	0.0824585	0.0165129	0.0219394
GCA_022823645.1	FALSE	NA	FALSE	0	0	0	0	Actinomycetota	WTFX01	WTFX01 sp022820925	eukaryotic-host-associated	0.175	0.857143	14	12	2	3273961	2914	0.67899	29.4944	71360	13	34	42	32	14	NA	NA	Other Actinomycetota without SsgB	NA	NA	0.130777	0.0097902	0.068576	0.0602114	0.0312414	0.0925067	0.0228253	0.04271	0.0153084	0.0927486	0.0219053	0.0217248	0.0558334	0.0268306	0.0729541	0.0566602	0.0570191	0.0838487	0.0159003	0.0206283
GCA_022826315.1	FALSE	NA	FALSE	0.0201311	75760	75760	49600	Actinomycetota	Bin134	Bin134 sp022819825	both	0.09	0.666667	9	6	3	3763338	3560	0.64697	34.9953	15712	33	43	48	33	13	NA	NA	Other Actinomycetota without SsgB	NA	NA	0.119393	0.0101074	0.0674726	0.0648563	0.0322266	0.0880734	0.0227582	0.0448714	0.0200373	0.0950122	0.0225275	0.0244335	0.056443	0.0312281	0.0688871	0.0558589	0.0545679	0.0826204	0.0166867	0.0219382
GCA_022826705.1	FALSE	NA	FALSE	0.0339344	117156	117156	49573	Actinomycetota	Bin134	Bin134 sp022826705	eukaryotic-host-associated	0.05	0.769231	13	10	3	3452426	3228	0.649983	35.9191	46922	20	43	46	33	12	NA	NA	Other Actinomycetota without SsgB	NA	NA	0.11862	0.00988204	0.0675405	0.0650534	0.0332737	0.0897279	0.0224493	0.0455096	0.0191245	0.0951317	0.0231445	0.0244774	0.0561821	0.03068	0.0677062	0.0546196	0.0544206	0.0840177	0.0165503	0.0218893
GCA_022827125.1	FALSE	NA	FALSE	0	0	0	0	Actinomycetota	WTFX01	WTFX01 sp022821985	eukaryotic-host-associated	0.36	1	19	19	0	3584073	3205	0.674582	29.1875	54259	22	38	57	32	13	NA	NA	Other Actinomycetota without SsgB	NA	NA	0.131624	0.0100234	0.0684739	0.0603413	0.030851	0.091756	0.0233093	0.0417348	0.0156852	0.0934723	0.0217323	0.0214265	0.0558584	0.0273117	0.0734842	0.0567333	0.0565406	0.0831421	0.0160163	0.0204829
GCA_022828135.1	FALSE	NA	FALSE	0.0303445	111927	111927	49591	Actinomycetota	VYCW01	VYCW01 sp022828135	eukaryotic-host-associated	0.26	1	15	15	0	3688547	3438	0.688096	39.1083	18715	32	40	66	34	16	NA	NA	Other Actinomycetota without SsgB	NA	NA	0.129517	0.00987252	0.0675787	0.061944	0.0306374	0.0917277	0.022788	0.0407271	0.0161228	0.0965193	0.0218542	0.0201934	0.0550414	0.0261228	0.0768279	0.0550379	0.0542439	0.0874988	0.0153139	0.0204308
GCA_022846655.1	FALSE	NA	FALSE	0.102024	667471	657255	389573	Actinomycetota	Streptomyces	Streptomyces sp019090105	not-detected	0	0	0	0	0	6542274	5929	0.71838	35.1274	53796	50	177	186	38	29	NA	NA	Actinomycetes with SsgB	NA	NA	0.13629	0.00779051	0.0602042	0.0580449	0.0271457	0.0943685	0.0233166	0.0303056	0.0220143	0.10463	0.0171239	0.0169569	0.0621152	0.0267263	0.0817804	0.0494602	0.0614749	0.0844286	0.0150465	0.0207773
GCA_022869005.1	FALSE	NA	FALSE	0.0542441	163984	163984	109106	Actinomycetota	Corynebacterium	Corynebacterium sp022869005	both	0.735	0.5	4	2	2	3023073	2749	0.690017	29.3611	34957	29	44	32	22	23	NA	NA	Actinomycetes without SsgB	NA	NA	0.121876	0.00697034	0.0697852	0.056413	0.0291667	0.0950314	0.0210081	0.0381197	0.0202934	0.0946877	0.0210463	0.0215712	0.0536971	0.0272026	0.0718388	0.0560791	0.067413	0.0938377	0.014387	0.0195754
GCA_022869105.1	FALSE	NA	FALSE	0.0927985	690139	649957	388215	Actinomycetota	Streptomyces	Streptomyces griseoincarnatus	not-detected	0	0	0	0	0	7436964	6611	0.723051	36.9168	23388	67	230	237	39	29	NA	NA	Actinomycetes with SsgB	NA	NA	0.135086	0.00764027	0.061824	0.0594171	0.0265689	0.0953736	0.0228897	0.0284858	0.0208673	0.102718	0.0171496	0.0167641	0.0623856	0.0262354	0.0836751	0.0486894	0.0616034	0.0872869	0.0149995	0.0203406
GCA_022869865.1	FALSE	NA	FALSE	0.0374853	129849	129849	41200	Actinomycetota	Arthrobacter_B	Arthrobacter_B sp022869865	eukaryotic-host-associated	0.225	0.8	10	8	2	3464001	3185	0.656995	30.7299	71006	30	70	73	25	21	NA	NA	Actinomycetes without SsgB	NA	NA	0.132409	0.00584401	0.0564702	0.058791	0.0314869	0.0925206	0.0188674	0.0414576	0.0241377	0.103888	0.0203369	0.024293	0.0559669	0.029975	0.0681592	0.0585914	0.0587814	0.0829066	0.0138131	0.0213049
GCA_022919075.1	FALSE	NA	FALSE	0.0416534	229608	189823	89477	Actinomycetota	Nocardioides	Nocardioides sp022919075	not-detected	0	0	0	0	0	5512352	5103	0.717935	43.1041	9415	51	101	85	37	32	NA	NA	Actinomycetes with SsgB	NA	NA	0.131471	0.00709591	0.0646156	0.0582691	0.0271873	0.0921201	0.0215417	0.0331786	0.018351	0.10416	0.0172949	0.0170877	0.0566945	0.0273803	0.077337	0.0534185	0.0622152	0.0957915	0.015207	0.0195829
GCA_022919175.1	FALSE	NA	FALSE	0.0318767	106399	106399	41200	Actinomycetota	Leucobacter	Leucobacter sp022919175	environmental	0.235	0.0641026	78	5	73	3337834	3042	0.693043	40.4772	40864	18	38	25	24	16	NA	NA	Actinomycetes without SsgB	NA	NA	0.134285	0.00538154	0.0593207	0.0609591	0.0317788	0.0909335	0.0201793	0.0482719	0.0174503	0.101678	0.0181031	0.0192595	0.0544849	0.0292078	0.0721315	0.0579581	0.0609345	0.0854951	0.013767	0.0184202
GCA_022919715.1	FALSE	NA	FALSE	0.0210312	89386	89386	41143	Actinomycetota	Agromyces	Agromyces sp022919715	environmental	0.04	0.206897	29	6	23	4250163	3800	0.708921	37.718	17379	29	119	174	25	15	NA	NA	Actinomycetes without SsgB	NA	NA	0.14079	0.00480731	0.0645692	0.0585511	0.0313409	0.0925328	0.0189402	0.0425131	0.0185388	0.0984387	0.0168959	0.0190547	0.055389	0.0254119	0.0717391	0.0536746	0.060277	0.0913004	0.0153145	0.0199212
GCA_022919895.1	FALSE	NA	FALSE	0.0407816	149094	149094	80764	Actinomycetota	Leucobacter	Leucobacter sp022919155	environmental	0.01	0	2	0	2	3655912	3302	0.717172	42.9962	40482	30	41	26	24	16	NA	NA	Actinomycetes without SsgB	NA	NA	0.149281	0.00557618	0.0572378	0.0634886	0.0301972	0.0960592	0.019111	0.0443631	0.0158402	0.101484	0.0173715	0.0171741	0.0557872	0.0260011	0.0785691	0.0529203	0.0540323	0.0836119	0.0136136	0.0182806
GCA_022983135.1	FALSE	NA	FALSE	0.0624532	168209	168209	41143	Actinomycetota	Agrococcus	Agrococcus sediminis	environmental	0.07	0.103175	126	13	113	2693362	2588	0.731699	47.2984	18242	55	56	65	24	17	NA	NA	Actinomycetes without SsgB	NA	NA	0.146793	0.00493101	0.0621259	0.0627355	0.0277452	0.0918133	0.0217194	0.042129	0.0158034	0.103083	0.0191869	0.0146856	0.0546105	0.0294798	0.0792208	0.0491314	0.0539719	0.0894076	0.0149089	0.016518
GCA_022983255.1	TRUE	NA	TRUE	0.0915753	311266	269248	97591	Actinomycetota	Clavibacter	Clavibacter michiganensis	environmental	0.095	0.222222	36	8	28	3399018	3143	0.725858	36.894	56358	22	116	153	24	16	NA	NA	Actinomycetes without SsgB	NA	NA	0.142606	0.00459663	0.0659148	0.0530887	0.0278175	0.0927175	0.0198021	0.0410887	0.0169404	0.0998448	0.017132	0.0153529	0.0575625	0.026397	0.0777645	0.0552578	0.0610038	0.0930584	0.0138233	0.0182303
GCA_023008405.1	FALSE	NA	FALSE	0.171374	1746469	1636649	1289709	Actinomycetota	Amycolatopsis	Amycolatopsis pretoriensis_A	both	0.02	0.333333	3	1	2	10190959	9260	0.717013	33.5294	13478	79	383	291	39	34	NA	NA	Actinomycetes with SsgB	NA	NA	0.13914	0.00731309	0.0591523	0.0550003	0.0298188	0.095037	0.0219464	0.0316529	0.0217543	0.105637	0.0149649	0.0184485	0.0606496	0.0265442	0.0768273	0.0503393	0.0615834	0.0888018	0.0154279	0.0199608
GCA_023015605.1	FALSE	NA	FALSE	0.115073	602003	589425	431396	Actinomycetota	Rhodococcus	Rhodococcus sp012726195	both	0.06	0.307692	52	16	36	5231477	4888	0.655654	37.7207	13618	77	98	65	40	32	NA	NA	Actinomycetes without SsgB	NA	NA	0.125081	0.00742037	0.0660029	0.0580152	0.0301559	0.0884485	0.0224943	0.0427	0.0204314	0.099201	0.0198423	0.0200792	0.055554	0.0266461	0.0736558	0.056913	0.0631495	0.0894634	0.0143327	0.0204134
GCA_023015765.1	FALSE	NA	FALSE	0.0285609	119666	119666	41077	Actinomycetota	Ornithinicoccus	Ornithinicoccus sp023015765	environmental	0.03	0.2	45	9	36	4189854	3911	0.707425	43.0864	35923	43	83	67	35	17	NA	NA	Actinomycetes without SsgB	NA	NA	0.127651	0.0064741	0.0637811	0.0625535	0.0263669	0.0935418	0.0228034	0.0352567	0.0155707	0.103944	0.0186021	0.016773	0.0580388	0.0313711	0.0746792	0.0519286	0.0635853	0.0926	0.0158288	0.0186503
GCA_023015925.1	FALSE	NA	FALSE	0.130013	703771	564198	441083	Actinomycetota	Mycobacterium	Mycobacterium sp001665575	environmental	0.195	0	2	0	2	5413063	5211	0.686563	31.0617	24051	42	126	102	39	28	NA	NA	Actinomycetes without SsgB	NA	NA	0.132239	0.00779733	0.0653962	0.053084	0.0302595	0.0907424	0.0214809	0.0412902	0.0199765	0.0978694	0.0202839	0.0210624	0.0585559	0.0286546	0.0742256	0.0517522	0.0611237	0.0883384	0.0149846	0.0208827
GCA_023016205.1	FALSE	NA	FALSE	0	0	0	0	Actinomycetota	Bifidobacterium	Bifidobacterium vaginale_C	eukaryotic-host-associated	1.84	0.94898	98	93	5	1535938	1153	0.433053	14.9428	58675	3	25	72	10	13	NA	NA	Actinomycetes without SsgB	NA	NA	0.098017	0.0105179	0.0600396	0.0600683	0.0357234	0.0677417	0.0206134	0.0604754	0.0584359	0.0875654	0.0242808	0.0484444	0.0405366	0.0353672	0.0502538	0.0712609	0.0555471	0.074674	0.0115885	0.0288486
GCA_023016265.1	FALSE	NA	FALSE	0.0158455	72658	61956	41029	Actinomycetota	Blastococcus	Blastococcus sp023016265	environmental	0.065	0	16	0	16	4585415	4594	0.72953	43.3496	33350	49	89	108	37	23	NA	NA	Actinomycetes with SsgB	NA	NA	0.140248	0.00720216	0.0620159	0.0566383	0.0260506	0.0946678	0.0202106	0.0302521	0.0148967	0.105723	0.0168546	0.015417	0.0617565	0.0271343	0.0832333	0.0502246	0.0595334	0.095468	0.0149334	0.0175405
GCA_023017165.1	FALSE	NA	FALSE	0.087805	338176	327378	209804	Actinomycetota	Gordonia	Gordonia alkaliphila	environmental	0.06	0.123077	65	8	57	3851442	3568	0.686207	30.3441	26778	71	65	64	40	26	NA	NA	Actinomycetes without SsgB	NA	NA	0.133409	0.0069983	0.0665514	0.0541501	0.0296092	0.0886089	0.0200716	0.0423133	0.0223441	0.0987179	0.0201576	0.0210766	0.0565491	0.0294706	0.0711455	0.0536278	0.0616174	0.0883869	0.0142496	0.020945
GCA_023022985.1	FALSE	NA	FALSE	0.024108	88984	88984	41260	Actinomycetota	Arthrobacter_B	Arthrobacter_B sp023022985	eukaryotic-host-associated	0.04	0.931034	29	27	2	3691056	3386	0.647662	29.0169	34895	29	79	83	25	20	NA	NA	Actinomycetes without SsgB	NA	NA	0.130247	0.00596875	0.0574987	0.0578556	0.0317201	0.0907319	0.0192068	0.0425342	0.02532	0.103856	0.0206436	0.0247741	0.0552936	0.0305013	0.0663719	0.0608328	0.0587693	0.0826607	0.0140945	0.0211186
GCA_023023025.1	TRUE	NA	TRUE	0.210264	2340969	2195994	1824144	Actinomycetota	Amycolatopsis	Amycolatopsis sp023023025	both	0.05	0.272727	11	3	8	11133454	9789	0.715475	31.6633	59025	84	407	256	38	29	NA	NA	Actinomycetes with SsgB	NA	NA	0.137635	0.00706687	0.0610436	0.0537923	0.0298556	0.0948804	0.0221118	0.0321256	0.0212998	0.105231	0.0152462	0.0183873	0.0604839	0.0272257	0.0760273	0.0506147	0.0628326	0.0890038	0.0152489	0.0198878
GCA_023051145.1	FALSE	NA	FALSE	0.132729	742350	742350	544355	Actinomycetota	Williamsia	Williamsia sp023051145	both	1.05	0.638655	119	76	43	5592969	5442	0.646183	27.9176	38105	63	113	103	36	32	NA	NA	Actinomycetes without SsgB	NA	NA	0.122811	0.00786839	0.0651111	0.0537579	0.0298466	0.0885009	0.0216786	0.045692	0.0235725	0.0954537	0.0210294	0.0229537	0.0555641	0.0302145	0.0701878	0.0602302	0.0633002	0.086932	0.0148865	0.0204088
GCA_023062595.1	FALSE	NA	FALSE	0.0249146	125078	125078	41233	Actinomycetota	Arthrobacter	Arthrobacter rhizosphaerae	environmental	0.6	0.028169	71	2	69	5020261	4682	0.619211	26.0506	45399	35	187	210	24	26	NA	NA	Actinomycetes without SsgB	NA	NA	0.122346	0.00640804	0.056414	0.0574475	0.0326141	0.0890997	0.0209059	0.0448335	0.0292486	0.101359	0.0201546	0.0266797	0.0549008	0.0326777	0.0637693	0.0629919	0.0601997	0.0817009	0.0147808	0.0214685
GCA_023072595.1	FALSE	NA	FALSE	0.157182	950767	950767	709049	Actinomycetota	Streptomyces	Streptomyces sp023072595	both	0.45	0.6	5	3	2	6048825	4874	0.720285	34.7588	37522	27	113	142	39	22	NA	NA	Actinomycetes with SsgB	NA	NA	0.135118	0.00767791	0.0596089	0.0643372	0.025553	0.0974997	0.0230665	0.0280893	0.0196374	0.103353	0.0166796	0.0169325	0.063329	0.02806	0.0838177	0.0539076	0.0583098	0.0824079	0.0138851	0.0187293
GCA_023091245.1	FALSE	NA	FALSE	0.0178461	65623	65623	44714	Actinomycetota	Microbacterium	Microbacterium sp023091245	environmental	2.315	0	2	0	2	3677164	3472	0.684214	40.9073	27693	36	97	156	24	23	NA	NA	Actinomycetes without SsgB	NA	NA	0.135581	0.00471734	0.0629509	0.0562021	0.0317505	0.0882684	0.0195972	0.0489776	0.0187464	0.101343	0.0181123	0.0193151	0.052409	0.0277486	0.071342	0.057534	0.0620878	0.088837	0.0149772	0.0195026
GCA_023100725.1	TRUE	NA	TRUE	0.0686435	259595	204252	41242	Actinomycetota	Arthrobacter_D	Arthrobacter_D sp000816565	environmental	0.07	0	4	0	4	3781783	3466	0.694932	34.1082	21778	48	114	155	24	20	NA	NA	Actinomycetes without SsgB	NA	NA	0.131433	0.00585393	0.0613636	0.0553448	0.0306496	0.092756	0.0209157	0.0413529	0.0195734	0.10439	0.0185044	0.0199901	0.056654	0.0294533	0.0725383	0.0574846	0.0614425	0.0867498	0.0136406	0.0199094
GCA_023100845.1	FALSE	NA	FALSE	0.121527	544536	533729	331885	Actinomycetota	Gordonia	Gordonia sp023100845	environmental	0.07	0	29	0	29	4480774	4094	0.697256	30.0279	64038	104	80	78	40	28	NA	NA	Actinomycetes without SsgB	NA	NA	0.135409	0.00747255	0.0655371	0.0516756	0.0288155	0.0927398	0.0209049	0.0424569	0.0214549	0.0981133	0.0190408	0.019782	0.0585982	0.0266876	0.0750827	0.0520514	0.0619357	0.0870846	0.0144685	0.0206892
GCA_023101165.1	FALSE	NA	FALSE	0.0185791	66402	66402	45493	Actinomycetota	Microbacterium	Microbacterium sp004794315	environmental	0.16	0.214286	42	9	33	3574019	3420	0.710643	42.2689	41105	29	85	101	25	15	NA	NA	Actinomycetes without SsgB	NA	NA	0.140014	0.00459522	0.0631385	0.056788	0.0310892	0.0894387	0.019579	0.044113	0.0175154	0.102748	0.0175451	0.0180293	0.055176	0.0268934	0.0741573	0.0525732	0.0617781	0.0908784	0.015028	0.0189218
GCA_023101185.1	FALSE	NA	FALSE	0.0291138	100683	100683	79780	Actinomycetota	Microbacterium	Microbacterium sp017405925	both	0.35	0.507692	65	33	32	3458259	3293	0.693305	39.2794	49367	27	92	125	23	19	NA	NA	Actinomycetes without SsgB	NA	NA	0.136617	0.00445252	0.0645094	0.0577917	0.0318175	0.0889988	0.0190169	0.048341	0.0187013	0.0996431	0.0176795	0.0195485	0.053295	0.0271791	0.0711126	0.0564111	0.0623165	0.0882944	0.0149832	0.0192911
GCA_023146395.1	FALSE	NA	FALSE	0.0327643	92397	69039	0	Actinomycetota	Aeromicrobium	Aeromicrobium sp023146395	environmental	0.06	0.0131579	76	1	75	2820054	2767	0.710618	42.701	31844	18	51	62	38	18	NA	NA	Actinomycetes without SsgB	NA	NA	0.131318	0.00631557	0.0663647	0.0581982	0.028292	0.0909365	0.0220201	0.037936	0.0174945	0.102814	0.0176783	0.0165777	0.0549088	0.0287424	0.0743944	0.0541506	0.0621045	0.0973508	0.0144177	0.0179851
GCA_023147585.1	FALSE	NA	FALSE	0.0402326	102183	81823	0	Actinomycetota	Micrococcus	Micrococcus sp023147585	eukaryotic-host-associated	1.205	0.758621	116	88	28	2539806	2346	0.729066	35.4844	18340	44	40	55	21	15	NA	NA	Actinomycetes without SsgB	NA	NA	0.144607	0.00538448	0.0600988	0.0624673	0.0267514	0.0924671	0.0232353	0.0324322	0.0187282	0.100374	0.0199907	0.0162879	0.0593246	0.0282672	0.0780645	0.0501955	0.0592658	0.0901065	0.0146754	0.0172763
GCA_023147895.1	FALSE	NA	FALSE	0.0419842	130365	130365	41116	Actinomycetota	Microbacterium	Microbacterium sp023149035	environmental	0.18	0.222222	9	2	7	3105099	2939	0.705499	41.2313	10809	23	121	186	24	24	NA	NA	Actinomycetes without SsgB	NA	NA	0.13887	0.00447289	0.0664637	0.055923	0.0310555	0.0903277	0.0194502	0.0435141	0.0177114	0.0985838	0.0170693	0.017758	0.0544017	0.0261611	0.0761955	0.0546275	0.0601039	0.0926227	0.0153708	0.0193176
GCA_023148685.1	FALSE	NA	FALSE	0.036861	160215	117554	41065	Actinomycetota	Georgenia	Georgenia sp023148685	environmental	0.03	0	34	0	34	4346464	3907	0.729841	45.062	29965	38	108	113	37	23	NA	NA	Actinomycetes without SsgB	NA	NA	0.141314	0.00543619	0.0613602	0.0595891	0.0261698	0.095438	0.0213029	0.031115	0.014997	0.103829	0.0176578	0.0164184	0.0590197	0.0257134	0.0796312	0.0486368	0.0609199	0.0981534	0.0144445	0.0188542
GCA_023155155.1	FALSE	NA	FALSE	0.0567098	146289	146289	44833	Actinomycetota	Corynebacterium	Corynebacterium sp019209935	not-detected	0	0	0	0	0	2579608	2207	0.67108	35.0449	24958	15	50	66	22	26	NA	NA	Actinomycetes without SsgB	NA	NA	0.11713	0.0082052	0.0658926	0.0587749	0.0304053	0.0924722	0.0210979	0.0473642	0.022483	0.0954401	0.0209333	0.023455	0.0556809	0.0246408	0.0737193	0.0557499	0.0669284	0.0867276	0.0134478	0.0194513
GCA_023155175.1	FALSE	NA	FALSE	0.0796206	207843	207843	133748	Actinomycetota	Corynebacterium	Corynebacterium sp016595275	not-detected	0	0	0	0	0	2610416	2215	0.664212	34.6311	23671	17	49	63	22	26	NA	NA	Actinomycetes without SsgB	NA	NA	0.115273	0.00812532	0.0658341	0.058019	0.0303468	0.0937423	0.0212478	0.0466756	0.0224039	0.095803	0.0206261	0.0238116	0.0554839	0.0242	0.0736897	0.0557537	0.0686677	0.0876868	0.013292	0.0193175
GCA_023155275.1	FALSE	NA	FALSE	0.102594	798513	731819	418042	Actinomycetota	Streptomyces	Streptomyces sp023155275	not-detected	0	0	0	0	0	7783213	6965	0.737886	28.3296	98741	73	175	143	40	25	NA	NA	Actinomycetes with SsgB	NA	NA	0.149551	0.008304	0.0567152	0.052798	0.0259987	0.0994331	0.0239953	0.0286112	0.0184639	0.105264	0.0162313	0.015467	0.0677954	0.0263741	0.0864961	0.0440993	0.059813	0.0804624	0.0145785	0.0195484
GCA_023155715.1	FALSE	NA	FALSE	0.0344875	123242	123242	41149	Actinomycetota	Microbacterium	Microbacterium invictum	environmental	0.51	0	1	0	1	3573522	3258	0.692916	37.9756	24639	34	110	134	24	21	NA	NA	Actinomycetes without SsgB	NA	NA	0.137171	0.00488405	0.0648589	0.05457	0.0311138	0.0897351	0.0205869	0.0464418	0.0182429	0.0992779	0.0182757	0.0188038	0.054871	0.0278167	0.0721836	0.0527313	0.062856	0.0900434	0.0156061	0.0199302
GCA_023155745.1	FALSE	NA	FALSE	0.0435267	152029	152029	41140	Actinomycetota	Microbacterium	Microbacterium sp023155745	environmental	0.18	0.0588235	34	2	32	3492779	3436	0.698422	44.0457	60097	67	92	149	24	16	NA	NA	Actinomycetes without SsgB	NA	NA	0.137196	0.0049219	0.064023	0.0571604	0.0308161	0.0898162	0.0198289	0.0445796	0.0170217	0.0996918	0.0173792	0.018065	0.0563585	0.0266007	0.0784144	0.0529796	0.0604616	0.0898601	0.0155648	0.01926
GCA_023155805.1	FALSE	NA	FALSE	0.0360888	92415	92415	0	Actinomycetota	Micrococcus	Micrococcus sp023155805	both	0.98	0.418502	227	95	132	2560770	2429	0.730859	38.9151	9282	64	27	49	23	16	NA	NA	Actinomycetes without SsgB	NA	NA	0.145412	0.00540278	0.0614619	0.0618404	0.0263386	0.0926977	0.0231018	0.0312164	0.0168772	0.102141	0.0192429	0.0152297	0.0599038	0.0281287	0.0799024	0.047636	0.0594954	0.0918149	0.0150249	0.0171313
GCA_023155855.1	FALSE	NA	FALSE	0.0344533	134189	134189	0	Actinomycetota	Microbacterium	Microbacterium aoyamense	environmental	0.07	0	1	0	1	3894806	3751	0.689256	41.4881	80361	29	127	160	25	19	NA	NA	Actinomycetes without SsgB	NA	NA	0.135587	0.00489459	0.064747	0.0569623	0.0323818	0.0886687	0.0192448	0.0478998	0.0192771	0.0996786	0.0178991	0.0190214	0.053809	0.0264816	0.0714582	0.0557084	0.0604781	0.0899027	0.0160303	0.0198697
GCA_023167125.1	FALSE	NA	FALSE	0.034615	134860	134860	41194	Actinomycetota	Arthrobacter_B	Arthrobacter_B luteolus	both	0.53	0.625	8	5	3	3895998	3522	0.658963	28.476	17596	26	68	73	25	23	NA	NA	Actinomycetes without SsgB	NA	NA	0.13467	0.00582646	0.0547314	0.0573381	0.0317998	0.0937903	0.0186997	0.0424791	0.0231937	0.105382	0.0198977	0.023585	0.056719	0.0312886	0.0661874	0.0594121	0.0584719	0.0819267	0.0139599	0.020641
GCA_023168325.1	FALSE	NA	FALSE	0.108662	477142	425659	208307	Actinomycetota	Tsukamurella	Tsukamurella sp023168325	both	0.01	0.333333	3	1	2	4391067	4797	0.706782	30.4949	141372	47	80	72	31	19	NA	NA	Actinomycetes without SsgB	NA	NA	0.138508	0.00803665	0.060411	0.0534856	0.0293425	0.0930311	0.0202092	0.039274	0.0216784	0.0948218	0.0192545	0.0190439	0.0591493	0.0260287	0.0799153	0.0542429	0.0609948	0.0884286	0.0141692	0.0199748
GCA_023169925.1	FALSE	NA	FALSE	0.0131963	41162	30367	0	Actinomycetota	Actinomyces	Actinomyces oris_A	eukaryotic-host-associated	0.39	0.970081	869	843	26	3119201	2541	0.683253	29.8138	29918	36	73	87	30	22	NA	NA	Actinomycetes without SsgB	NA	NA	0.130259	0.00766953	0.0579303	0.0573007	0.0251553	0.0889349	0.0208408	0.0400174	0.0221942	0.0999518	0.0198682	0.0195783	0.0564985	0.0319086	0.0727006	0.0660336	0.0637862	0.0848362	0.0147902	0.0197454
GCA_023170065.1	FALSE	NA	FALSE	0.0228225	73125	53255	0	Actinomycetota	Actinomyces	Actinomyces naeslundii	eukaryotic-host-associated	0.42	0.976048	1336	1304	32	3204077	2666	0.677306	32.2253	19816	28	77	92	30	19	NA	NA	Actinomycetes without SsgB	NA	NA	0.128897	0.0078039	0.0582777	0.05686	0.0254053	0.0890772	0.0206931	0.0407246	0.0213312	0.100566	0.0201655	0.019758	0.0559163	0.0308703	0.0730394	0.0659454	0.0639433	0.0864455	0.0146416	0.019639
GCA_023184515.1	FALSE	NA	FALSE	0.0931061	812803	760829	417476	Actinomycetota	Streptomyces	Streptomyces sp023184515	not-detected	0	0	0	0	0	8729860	7963	0.7115	34.0324	33815	76	303	282	40	32	NA	NA	Actinomycetes with SsgB	NA	NA	0.132518	0.00803419	0.0599454	0.0580196	0.0271372	0.0946213	0.0230023	0.0314732	0.0230184	0.102462	0.0175888	0.0179745	0.0611711	0.0280944	0.0808562	0.0510453	0.0620044	0.0842824	0.0155761	0.0211753
GCA_023208015.1	FALSE	NA	FALSE	0.106175	520605	499309	358074	Actinomycetota	Thermobifida	Thermobifida alba	environmental	0.24	0.0981595	163	16	147	4903256	4319	0.720934	53.879	17746	32	121	163	37	20	NA	NA	Actinomycetes with SsgB	NA	NA	0.13388	0.0078902	0.0602648	0.0628727	0.027355	0.0902205	0.0229489	0.0297319	0.0149836	0.106738	0.0163469	0.0167017	0.0624793	0.0256848	0.0895789	0.0491616	0.0570568	0.0909701	0.0151624	0.0199712
GCA_023208195.1	FALSE	NA	FALSE	0.0411439	186137	41071	41071	Actinomycetota	Nocardioides	Nocardioides sp013815725	environmental	0.24	0	6	0	6	4524052	4576	0.694248	36.4971	43629	85	79	91	41	19	NA	NA	Actinomycetes with SsgB	NA	NA	0.127545	0.0076567	0.0659325	0.0558866	0.0287822	0.0904296	0.0224387	0.0375383	0.0219526	0.101691	0.0198291	0.0190239	0.0544087	0.0278115	0.0739655	0.0556436	0.0620712	0.0921688	0.0157014	0.0195238
GCA_023217995.1	FALSE	NA	FALSE	0.0358303	117726	74972	41149	Actinomycetota	Agromyces	Agromyces sp001620055	environmental	0.06	0.0217391	46	1	45	3285654	3119	0.721462	46.8748	12535	19	78	102	24	21	NA	NA	Actinomycetes without SsgB	NA	NA	0.143111	0.00453023	0.0644413	0.0610818	0.0300185	0.0914255	0.0199638	0.0412856	0.0167985	0.0997692	0.0169472	0.0174716	0.0563999	0.0246308	0.0796151	0.0506375	0.0560738	0.0921868	0.0147783	0.0188337
GCA_023218175.1	FALSE	NA	FALSE	0.121048	861423	861423	607848	Actinomycetota	Streptomyces	Streptomyces lichenis	not-detected	0	0	0	0	0	7116376	6197	0.735666	31.7682	23069	30	173	154	39	26	NA	NA	Actinomycetes with SsgB	NA	NA	0.144238	0.00761053	0.0576801	0.0581875	0.0255002	0.100001	0.0221496	0.0275664	0.019078	0.103366	0.0160514	0.0153763	0.0662956	0.0257315	0.0847629	0.0479219	0.0609371	0.0827515	0.0146317	0.0201625
GCA_023241745.1	FALSE	NA	FALSE	0.0331949	148458	148458	41089	Actinomycetota	Isoptericola	Isoptericola sp023241745	environmental	0.07	0.142857	56	8	48	4472315	4064	0.740399	38.6463	18066	29	190	228	38	19	NA	NA	Actinomycetes without SsgB	NA	NA	0.145193	0.00513656	0.0674464	0.0544604	0.0262271	0.0964958	0.0210616	0.0260713	0.0142942	0.102269	0.0158917	0.0144479	0.0604196	0.024921	0.0796714	0.0476902	0.0620054	0.10204	0.0159083	0.0183501
GCA_023242945.1	FALSE	NA	FALSE	0.151927	973399	899098	649062	Actinomycetota	Frankia	Frankia nodulisporulans	not-detected	0	0	0	0	0	6407004	5241	0.713668	28.7422	36165	73	117	103	42	23	NA	NA	Actinomycetes with SsgB	NA	NA	0.144229	0.0073732	0.0608582	0.0470863	0.0254824	0.0973024	0.022537	0.0331431	0.0120106	0.103626	0.0148315	0.0152669	0.0675319	0.0268426	0.0869866	0.0538359	0.063618	0.0857502	0.0141075	0.017581
GCA_023252195.1	TRUE	NA	TRUE	0.0838404	397450	313883	109218	Actinomycetota	GCA-003244245	GCA-003244245 sp023252195	environmental	0.11	0.0436508	252	11	241	4740552	4912	0.667767	40.2656	78015	47	106	77	36	18	NA	NA	Actinomycetes with SsgB	NA	NA	0.131253	0.0102215	0.0589745	0.0500992	0.0267106	0.088696	0.0243858	0.0378744	0.0172769	0.106367	0.0182489	0.0187271	0.0596287	0.0328215	0.0825925	0.052802	0.0597319	0.0884377	0.0153345	0.0198163
GCA_023264675.1	FALSE	NA	FALSE	0.113119	721297	587092	467794	Actinomycetota	Rhodococcus	Rhodococcus sp023264675	not-detected	0	0	0	0	0	6376443	6144	0.636191	30.1394	44104	46	151	95	40	29	NA	NA	Actinomycetes without SsgB	NA	NA	0.124082	0.00705577	0.0648743	0.0543415	0.031506	0.087473	0.0209095	0.0459108	0.0235483	0.0973818	0.019529	0.022478	0.0528485	0.0273757	0.0676513	0.0652107	0.0634131	0.0894344	0.0142898	0.0206871
GCA_023273835.1	FALSE	NA	FALSE	0.131094	1309629	1303206	965499	Actinomycetota	Streptomyces	Streptomyces tauricus	not-detected	0	0	0	0	0	9990036	8481	0.708436	31.3025	48663	85	347	299	39	29	NA	NA	Actinomycetes with SsgB	NA	NA	0.133183	0.00749752	0.0611499	0.0570345	0.0271666	0.0956451	0.0226438	0.0310002	0.0219875	0.102157	0.0171147	0.0179386	0.0611796	0.0275017	0.0800325	0.0530517	0.0630095	0.0845158	0.0151827	0.0210088
GCA_023276435.1	FALSE	NA	FALSE	0.0746028	693569	636007	343886	Actinomycetota	Sphaerisporangium	Sphaerisporangium sp023276435	environmental	0.105	0	4	0	4	9296817	8461	0.702676	39.5134	55385	76	315	251	43	19	NA	NA	Actinomycetes with SsgB	NA	NA	0.131454	0.00792275	0.0573574	0.0557502	0.0281591	0.0943244	0.0221636	0.0374603	0.0212636	0.10339	0.0190708	0.0183166	0.0611594	0.0274061	0.0814743	0.0525424	0.0591659	0.0850262	0.0152562	0.0213369
GCA_023276655.1	FALSE	NA	FALSE	0.0412896	101312	101312	101312	Actinomycetota	Parafannyhessea	Parafannyhessea intestinalis	eukaryotic-host-associated	0.05	0.98513	269	265	4	2453694	1745	0.669514	20.8001	72191	21	43	53	8	15	NA	NA	Other Actinomycetota without SsgB	NA	NA	0.120338	0.0139428	0.067096	0.0653754	0.0340924	0.0871075	0.0184057	0.0427187	0.0327862	0.0852583	0.0225842	0.0278733	0.0436502	0.0263578	0.0611409	0.0641062	0.0619369	0.0832518	0.0119363	0.0300411
GCA_023277565.1	FALSE	NA	FALSE	0.025951	41413	41413	41413	Actinomycetota	Bifidobacterium	Bifidobacterium piotii	eukaryotic-host-associated	1.005	0.97076	342	332	10	1595814	1237	0.427357	12.3615	47938	4	28	76	10	13	NA	NA	Actinomycetes without SsgB	NA	NA	0.0955438	0.0112527	0.0611358	0.0578558	0.0367239	0.0680382	0.0190217	0.0624119	0.0618659	0.0876708	0.0240869	0.0508472	0.0389879	0.0350666	0.0479333	0.0738963	0.0528165	0.0745896	0.01153	0.0287253
GCA_023277645.1	FALSE	NA	FALSE	0.0236932	41308	41308	41308	Actinomycetota	Bifidobacterium	Bifidobacterium vaginale	eukaryotic-host-associated	1.04	0.955253	514	491	23	1743456	1358	0.41819	12.7448	41922	4	36	94	10	13	NA	NA	Actinomycetes without SsgB	NA	NA	0.0933325	0.0110249	0.0620463	0.0576045	0.036252	0.0685092	0.0194517	0.064219	0.0615854	0.0866825	0.0241831	0.0503655	0.0395868	0.0347392	0.0476886	0.0725236	0.0552742	0.0738848	0.011933	0.0291135
GCA_023277745.1	FALSE	NA	FALSE	0.165035	1524783	1427171	995158	Actinomycetota	Streptomyces	Streptomyces sp023277745	not-detected	0	0	0	0	0	9239126	8357	0.699372	28.1009	169730	156	179	155	38	28	NA	NA	Actinomycetes with SsgB	NA	NA	0.134546	0.00906558	0.0588635	0.0565987	0.0263185	0.0935816	0.0247552	0.0330198	0.0237377	0.100298	0.0180598	0.0180336	0.0633588	0.0293574	0.0832531	0.0512512	0.0615567	0.0790336	0.015097	0.0202138
GCA_023277865.1	FALSE	NA	FALSE	0.0843492	259122	216275	97501	Actinomycetota	Clavibacter	Clavibacter nebraskensis	both	0.02	0.333333	3	1	2	3072014	2893	0.729659	38.2063	46022	21	102	102	24	15	NA	NA	Actinomycetes without SsgB	NA	NA	0.142103	0.0045679	0.0658488	0.0532505	0.0277403	0.09239	0.0197745	0.0407146	0.0171835	0.10033	0.0172309	0.0153628	0.0576126	0.026427	0.0782673	0.0546327	0.0608274	0.0939155	0.0135561	0.0182651
GCA_023300185.1	TRUE	NA	TRUE	0	0	0	0	Actinomycetota	Lancefieldella	Lancefieldella sp015258605	eukaryotic-host-associated	0.305	0.988372	258	255	3	1624536	1556	0.483419	25.8357	68639	7	28	31	8	14	NA	NA	Other Actinomycetota without SsgB	NA	NA	0.0985845	0.012667	0.0590231	0.0653364	0.0388576	0.0732716	0.019415	0.0591609	0.048987	0.0945077	0.0247511	0.0371552	0.0403077	0.0359065	0.0481856	0.0663498	0.0596273	0.0778805	0.0100658	0.0299599
GCA_023302925.1	FALSE	NA	FALSE	0.00952058	20288	0	0	Actinomycetota	Actinomyces	Actinomyces graevenitzii	eukaryotic-host-associated	0.38	0.989579	2303	2279	24	2130963	1781	0.577474	21.6973	21260	23	53	66	27	18	NA	NA	Actinomycetes without SsgB	NA	NA	0.125178	0.00827771	0.0544272	0.0535476	0.0284666	0.0821837	0.0198659	0.0453579	0.0351179	0.0998954	0.0204208	0.0299939	0.0503107	0.0411918	0.0609377	0.0651613	0.0587244	0.0821821	0.014123	0.0246364
GCA_023303065.1	FALSE	NA	FALSE	0.019297	43876	43876	43876	Actinomycetota	Rothia	Rothia mucilaginosa	eukaryotic-host-associated	0.65	0.969983	4031	3910	121	2273720	1838	0.594637	29.6687	33985	9	42	50	16	15	NA	NA	Actinomycetes without SsgB	NA	NA	0.119513	0.0067318	0.0517629	0.0677305	0.0324917	0.0795472	0.0204225	0.0486416	0.0354755	0.0940821	0.022127	0.0316107	0.0517757	0.0340124	0.0608708	0.0658981	0.0594445	0.0777611	0.0123603	0.0277411
GCA_023330665.1	FALSE	NA	FALSE	0.0426271	147417	147417	0	Actinomycetota	Palsa-465	Palsa-465 sp023330665	environmental	0.05	0	46	0	46	3458291	3348	0.680668	47.8502	43575	109	70	85	29	19	NA	NA	Other Actinomycetota without SsgB	NA	NA	0.136771	0.00902092	0.0513841	0.0587656	0.0285953	0.0895764	0.0239312	0.0414934	0.0181998	0.108814	0.0178155	0.0193153	0.0539628	0.0330388	0.0835396	0.0551293	0.0546679	0.0810891	0.0138131	0.0210771
GCA_023330685.1	TRUE	NA	TRUE	0.0237773	86457	86457	0	Actinomycetota	Palsa-465	Palsa-465 sp023330685	environmental	0.04	0.125	8	1	7	3636119	3453	0.706515	38.3338	58957	80	107	105	24	17	NA	NA	Other Actinomycetota without SsgB	NA	NA	0.144684	0.00880484	0.0528715	0.0543051	0.0286896	0.0940973	0.0234208	0.0421875	0.0150065	0.106921	0.0164907	0.0186618	0.0606667	0.0266441	0.0814663	0.0534925	0.0580346	0.080594	0.0136054	0.019356
GCA_023369555.1	FALSE	NA	FALSE	0	0	0	0	Actinomycetota	Actinomyces	Actinomyces sp023369555	eukaryotic-host-associated	0.71	1	9	9	0	2692257	2283	0.726497	41.4027	21251	8	126	145	27	22	NA	NA	Actinomycetes without SsgB	NA	NA	0.138236	0.00741593	0.0576878	0.0578824	0.0241489	0.0930461	0.0208796	0.0320456	0.0151764	0.106456	0.0196007	0.0163649	0.0568092	0.0278692	0.0760851	0.0556294	0.065426	0.0939743	0.0152842	0.0199824
GCA_023369855.1	FALSE	NA	FALSE	0.0267217	116849	116849	41083	Actinomycetota	Actinotalea	Actinotalea sp023369855	environmental	0.03	0	5	0	5	4372812	3997	0.718642	44.0811	16401	55	149	211	40	34	NA	NA	Actinomycetes with SsgB	NA	NA	0.13516	0.00603112	0.0616857	0.0544481	0.0252373	0.0942086	0.0223796	0.0316433	0.0123734	0.105788	0.0172048	0.0148082	0.0597743	0.0286319	0.0788612	0.0527841	0.0651306	0.100674	0.0152334	0.0179426
GCA_023370115.1	TRUE	NA	TRUE	0.0407611	112030	112030	0	Actinomycetota	Gulosibacter	Gulosibacter sediminis_A	both	0.17	0.4	10	4	6	2748452	2496	0.676137	42.8459	20455	47	41	49	25	20	NA	NA	Actinomycetes without SsgB	NA	NA	0.125956	0.00500313	0.061784	0.0653079	0.0329904	0.0863237	0.0200996	0.0476622	0.0222803	0.10095	0.0189556	0.0241198	0.0501482	0.0327768	0.069649	0.0559971	0.0603143	0.0849423	0.0139656	0.0207736
GCA_023373505.1	FALSE	NA	FALSE	0.0533654	145800	134999	41221	Actinomycetota	Kocuria	Kocuria rhizophila	both	0.57	0.662921	534	354	180	2732108	2357	0.705989	32.6735	14284	41	50	62	21	17	NA	NA	Actinomycetes without SsgB	NA	NA	0.126642	0.00690369	0.0587157	0.0612857	0.0287169	0.0899389	0.0240038	0.0353485	0.0216147	0.0971372	0.0207622	0.0203079	0.0575736	0.0327622	0.0740146	0.0576098	0.0620546	0.0906054	0.0146374	0.0193655
GCA_023373525.1	FALSE	NA	FALSE	0.0442643	192482	181678	91757	Actinomycetota	Brachybacterium	Brachybacterium kimchii	both	0.355	0.416667	12	5	7	4348474	3865	0.715391	36.3484	65837	35	134	133	25	20	NA	NA	Actinomycetes without SsgB	NA	NA	0.131511	0.00577544	0.0649847	0.0611026	0.0280592	0.0930822	0.0223552	0.0411839	0.0182834	0.102174	0.0196883	0.0157002	0.0571676	0.0283679	0.0775034	0.0599097	0.058799	0.082801	0.0143407	0.0172103
GCA_023376025.1	FALSE	NA	FALSE	0.0670071	488195	446353	131163	Actinomycetota	Amycolatopsis	Amycolatopsis thermalba	both	0.965	0.5	4	2	2	7285716	7020	0.718496	44.3744	25156	120	162	124	38	30	NA	NA	Actinomycetes with SsgB	NA	NA	0.136222	0.00748477	0.0580593	0.0574096	0.0292397	0.0930799	0.0219758	0.0347855	0.0197414	0.105641	0.0168339	0.0178407	0.060128	0.0272276	0.0820996	0.048412	0.0588732	0.0900445	0.0151513	0.0197506
GCA_023379675.1	TRUE	NA	TRUE	0.0208255	48717	48717	0	Actinomycetota	JAMCPL01	JAMCPL01 sp023379675	environmental	0.01	0	17	0	17	2339301	2057	0.565397	25.0467	11581	7	47	75	28	14	NA	NA	Other Actinomycetota without SsgB	NA	NA	0.11043	0.0106068	0.0536689	0.0532815	0.0285084	0.0947796	0.0222672	0.0506698	0.0277979	0.0942364	0.0250919	0.0260625	0.053596	0.0295762	0.0630163	0.0758532	0.0575071	0.0851391	0.0132128	0.0246988
GCA_023418505.1	FALSE	NA	FALSE	0.0353287	71484	71484	41194	Actinomycetota	Corynebacterium	Corynebacterium sp023418505	environmental	0.02	0	1	0	1	2023398	1787	0.562021	27.0769	23903	7	47	65	22	16	NA	NA	Actinomycetes without SsgB	NA	NA	0.118374	0.00706885	0.0610966	0.0628285	0.0329593	0.0815136	0.0205405	0.0514056	0.032337	0.0939714	0.0215575	0.0299342	0.049893	0.0398446	0.0612753	0.0593371	0.0591227	0.0810213	0.0140451	0.0218743
GCA_023420415.1	FALSE	NA	FALSE	0.0139994	58378	33861	0	Actinomycetota	Pedococcus	Pedococcus sp023420415	environmental	0.02	0.0379747	79	3	76	4170038	3951	0.702466	31.2619	28305	42	93	136	39	24	NA	NA	Actinomycetes without SsgB	NA	NA	0.131792	0.00634172	0.0640524	0.0541209	0.0276206	0.0927549	0.0203573	0.0348267	0.0234371	0.0986053	0.0187983	0.0190424	0.0563081	0.030263	0.074088	0.0538206	0.0645241	0.0938805	0.0156803	0.0196862
GCA_023432405.1	FALSE	NA	FALSE	0.046224	90264	72508	72508	Actinomycetota	Corynebacterium	Corynebacterium sp023432405	not-detected	0	0	0	0	0	1952753	1796	0.540179	30	32071	8	42	64	36	17	NA	NA	Actinomycetes without SsgB	NA	NA	0.105608	0.00815069	0.0577643	0.0626165	0.0319939	0.0796393	0.0230911	0.0521258	0.0337182	0.0966365	0.0215015	0.0289819	0.0510104	0.0376494	0.0587569	0.0686029	0.0627478	0.0823699	0.0132383	0.0237971
GCA_023458095.1	FALSE	NA	FALSE	0	0	0	0	Actinomycetota	Propionicimonas	Propionicimonas sp023458095	environmental	0.445	0.0526316	38	2	36	2776359	2557	0.649776	31.5931	21188	19	55	67	32	26	NA	NA	Actinomycetes without SsgB	NA	NA	0.131232	0.00746352	0.0566372	0.0528226	0.0297096	0.085577	0.0194772	0.04399	0.0245069	0.102713	0.0198846	0.0226973	0.0542733	0.0337007	0.0665049	0.0601037	0.0634956	0.0883436	0.0156885	0.021179
GCA_023460935.1	FALSE	NA	FALSE	0.00696821	20873	20873	0	Actinomycetota	Propionicimonas	Propionicimonas sp023460935	environmental	0.04	0.0333333	30	1	29	2995461	2801	0.709895	41.9504	19951	20	79	119	37	20	NA	NA	Actinomycetes without SsgB	NA	NA	0.140585	0.00712911	0.0555513	0.0559185	0.0292965	0.0934542	0.0197238	0.0354168	0.0199722	0.108568	0.0174219	0.0197816	0.0580036	0.0296527	0.0750572	0.0500432	0.0570896	0.0911511	0.0157442	0.0204396
GCA_023461275.1	FALSE	NA	FALSE	0.0990025	523252	512445	395749	Actinomycetota	Gordonia	Gordonia sp023461275	not-detected	0	0	0	0	0	5285238	4787	0.652657	27.3964	26614	32	157	124	40	39	NA	NA	Actinomycetes without SsgB	NA	NA	0.124598	0.00738696	0.0674973	0.0506169	0.0303177	0.087411	0.0211755	0.0479617	0.0222095	0.0938774	0.0202282	0.0230055	0.0556096	0.0283395	0.0706819	0.0611891	0.0642697	0.0880182	0.0144706	0.0211357
GCA_023488545.1	TRUE	NA	TRUE	0.0131997	28933	28933	0	Actinomycetota	JACWAD01	JACWAD01 sp021791195	environmental	0.06	0	30	0	30	2191951	2016	0.612163	38.2654	57958	13	62	27	30	27	NA	NA	Other Actinomycetota without SsgB	NA	NA	0.110741	0.0107507	0.0525636	0.0615649	0.0376787	0.0881953	0.0192438	0.056002	0.0374121	0.101721	0.0243015	0.029229	0.0480621	0.03217	0.0662863	0.060725	0.0504624	0.075692	0.0107337	0.0264646
GCA_023498005.1	FALSE	NA	FALSE	0.133672	1318360	1258618	1.00644e+06	Actinomycetota	Streptomyces	Streptomyces durmitorensis	eukaryotic-host-associated	0.7	1	1	1	0	9862620	8648	0.70439	29.5179	42574	75	308	272	39	33	NA	NA	Actinomycetes with SsgB	NA	NA	0.134379	0.00781574	0.0606559	0.0573925	0.0277806	0.0952179	0.0228943	0.0328083	0.0246707	0.102716	0.0180503	0.0176727	0.059684	0.0285521	0.0766473	0.0530141	0.0605862	0.0834397	0.0152927	0.0207302
GCA_023499255.1	FALSE	NA	FALSE	0.0597168	502877	502877	429412	Actinomycetota	Actinoplanes	Actinoplanes caeruleus_A	environmental	0.195	0	6	0	6	8421026	7690	0.720998	31.902	41083	81	366	317	39	31	NA	NA	Actinomycetes with SsgB	NA	NA	0.142536	0.00722868	0.0604412	0.0498835	0.0267473	0.0939936	0.0211138	0.03324	0.0184763	0.101594	0.0173759	0.0183483	0.0624317	0.0276594	0.081675	0.0494686	0.0626082	0.0882698	0.0157334	0.021175
GCA_023509275.1	FALSE	NA	FALSE	0.0575693	138309	138309	103799	Actinomycetota	Corynebacterium	Corynebacterium pseudodiphtheriticum	eukaryotic-host-associated	1.72	0.977839	361	353	8	2402479	2160	0.552743	22.3075	36814	26	36	26	22	24	NA	NA	Actinomycetes without SsgB	NA	NA	0.114993	0.00708278	0.0602204	0.0634617	0.0332302	0.0823003	0.0230511	0.0511185	0.0353204	0.093177	0.0214353	0.0323651	0.0488469	0.0384739	0.0598701	0.0624473	0.0589018	0.0775464	0.0135502	0.0226074
GCA_023509315.1	FALSE	NA	FALSE	0.0757202	190388	190388	156899	Actinomycetota	Corynebacterium	Corynebacterium propinquum	eukaryotic-host-associated	1.33	0.969977	433	420	13	2514362	2249	0.566187	22.1703	21368	48	39	53	22	27	NA	NA	Actinomycetes without SsgB	NA	NA	0.116727	0.00722898	0.061872	0.0622665	0.0333213	0.082457	0.0233686	0.0512638	0.0334478	0.0931945	0.0213858	0.0314091	0.0488985	0.037616	0.0600345	0.0620053	0.0590777	0.0783328	0.0135678	0.0225251
GCA_023509525.1	FALSE	NA	FALSE	0.0201433	62082	62082	41194	Actinomycetota	Brachybacterium	Brachybacterium sp023509525	both	0.035	0.571429	28	16	12	3082019	2790	0.710577	36.9647	48277	60	75	104	24	17	NA	NA	Actinomycetes without SsgB	NA	NA	0.141391	0.00589808	0.0586582	0.0621332	0.0274395	0.091054	0.0208617	0.0440463	0.0181495	0.10415	0.0197948	0.0160296	0.0580994	0.0306944	0.0772781	0.0588664	0.0560895	0.0779114	0.0139485	0.0175065
GCA_023515955.1	FALSE	NA	FALSE	0.155643	1174112	1119111	821745	Actinomycetota	Streptomyces	Streptomyces sp023515955	not-detected	0	0	0	0	0	7543621	6719	0.721825	33.0345	64173	60	184	180	37	29	NA	NA	Actinomycetes with SsgB	NA	NA	0.141378	0.00797839	0.0579449	0.0569722	0.0269322	0.095713	0.0230865	0.0311022	0.0208296	0.103806	0.0171171	0.0169985	0.0643373	0.0255293	0.0819618	0.0488007	0.0605748	0.0836127	0.0151072	0.0202172
GCA_023515995.1	FALSE	NA	FALSE	0.108533	542921	488664	423647	Actinomycetota	Mycobacterium	Mycobacterium sp023515995	environmental	0.12	0	11	0	11	5002371	5209	0.657138	27.4397	112603	187	101	102	40	27	NA	NA	Actinomycetes without SsgB	NA	NA	0.13265	0.00964619	0.0614909	0.0495007	0.0288778	0.086592	0.0238811	0.0418071	0.0226272	0.0972559	0.0199511	0.0225009	0.0586201	0.0316209	0.0784689	0.0560647	0.0586684	0.0835596	0.0151048	0.0211117
GCA_023516595.1	FALSE	NA	FALSE	0.127772	1281810	1191299	801747	Actinomycetota	Streptomyces	Streptomyces neyagawaensis	not-detected	0	0	0	0	0	10031990	8866	0.713734	32.069	41325	73	319	286	39	30	NA	NA	Actinomycetes with SsgB	NA	NA	0.133732	0.00794183	0.060899	0.0571001	0.0269068	0.0954482	0.02326	0.0309034	0.0216981	0.101739	0.0169316	0.0178971	0.0623782	0.0266317	0.0812268	0.0510409	0.0634855	0.0844718	0.0153827	0.0209258
GCA_023520795.1	FALSE	NA	FALSE	0.0403699	99537	99537	44758	Actinomycetota	Corynebacterium	Corynebacterium accolens	eukaryotic-host-associated	2.55	0.926887	424	393	31	2465625	2291	0.595596	25.5473	25971	31	39	55	22	27	NA	NA	Actinomycetes without SsgB	NA	NA	0.115288	0.00709522	0.0617523	0.0655438	0.0340058	0.0830599	0.0218571	0.0525359	0.0359639	0.0935245	0.0226669	0.0298347	0.0493144	0.034606	0.0593214	0.0604341	0.0593324	0.0770896	0.014015	0.0227587
GCA_023534745.1	FALSE	NA	FALSE	0.157746	1409903	1265226	895343	Actinomycetota	Streptomyces	Streptomyces sp023534745	not-detected	0	0	0	0	0	8937804	7654	0.703025	32.1983	44498	72	281	229	38	33	NA	NA	Actinomycetes with SsgB	NA	NA	0.134776	0.00757754	0.0597223	0.0569813	0.027064	0.0963045	0.0220927	0.0330116	0.0211306	0.102586	0.0170524	0.0182236	0.0617769	0.0264153	0.0811314	0.0531253	0.0628483	0.0822826	0.0151946	0.0207025
GCA_023544445.1	FALSE	NA	FALSE	0.0387753	371391	359954	236142	Actinomycetota	Actinoplanes	Actinoplanes sp023544445	not-detected	0	0	0	0	0	9578021	8943	0.712792	35.548	50059	88	358	295	37	34	NA	NA	Actinomycetes with SsgB	NA	NA	0.139418	0.00660496	0.0608276	0.0509133	0.0277151	0.0929499	0.0207086	0.0350198	0.0182134	0.104555	0.0166851	0.0188434	0.0615903	0.0277092	0.0816439	0.0512406	0.0620314	0.0873745	0.0156196	0.0203362
GCA_023544465.1	FALSE	NA	FALSE	0.0318146	297554	286138	157047	Actinomycetota	Actinoplanes	Actinoplanes sp023544465	environmental	0.01	0	1	0	1	9352742	8718	0.709479	35.8484	51919	76	358	296	37	37	NA	NA	Actinomycetes with SsgB	NA	NA	0.138195	0.0065068	0.0603064	0.0514413	0.0282686	0.0921869	0.0206889	0.0359336	0.019021	0.105212	0.0170359	0.0190047	0.0610727	0.0281697	0.0800657	0.0514253	0.0623351	0.0870701	0.0157809	0.0202789
GCA_023544665.1	FALSE	NA	FALSE	0.125389	1003856	915714	675109	Actinomycetota	Streptomyces	Streptomyces sp023544665	not-detected	0	0	0	0	0	8005917	7184	0.715375	35.6539	75713	57	281	275	39	24	NA	NA	Actinomycetes with SsgB	NA	NA	0.135854	0.00793883	0.0601852	0.0580446	0.0270334	0.0937799	0.0230517	0.0308686	0.0213825	0.104608	0.0173164	0.0173266	0.0614024	0.027799	0.0809781	0.0494967	0.0618583	0.0844846	0.0155134	0.0210782
GCA_023554635.1	FALSE	NA	FALSE	0.0148616	65212	65212	0	Actinomycetota	Nocardioides	Nocardioides sp023656415	not-detected	0	0	0	0	0	4387942	4005	0.734705	38.9887	35059	37	112	97	38	28	NA	NA	Actinomycetes without SsgB	NA	NA	0.137546	0.00683615	0.0649435	0.0578071	0.0248408	0.0955197	0.0218335	0.0269065	0.0161072	0.106931	0.0172913	0.0150914	0.0570559	0.0265509	0.0757223	0.053073	0.0641763	0.0986338	0.015406	0.0177279
GCA_023614135.1	FALSE	NA	FALSE	0.0803235	277760	224490	80888	Actinomycetota	Curtobacterium	Curtobacterium sp003989515	both	1.52	0.285714	14	4	10	3458018	3212	0.718502	33.1919	24727	20	122	134	25	22	NA	NA	Actinomycetes without SsgB	NA	NA	0.135915	0.00447253	0.0669448	0.051723	0.0290614	0.0918672	0.0207142	0.0353593	0.0180756	0.0954015	0.0159648	0.0173941	0.0550382	0.0294949	0.0757678	0.0548354	0.0672745	0.101332	0.0150449	0.0183188
GCA_023614235.1	FALSE	NA	FALSE	0.0802567	427927	416058	159599	Actinomycetota	Streptomyces	Streptomyces sp023614235	not-detected	0	0	0	0	0	5331980	4892	0.741114	38.478	73029	65	90	88	38	22	NA	NA	Actinomycetes with SsgB	NA	NA	0.141815	0.00835964	0.0578317	0.0578983	0.0251305	0.100974	0.0227256	0.0254761	0.0184419	0.0992755	0.0163581	0.0151909	0.0671807	0.0232708	0.0941757	0.0469157	0.0572166	0.0877627	0.0143537	0.0196471
GCA_023614255.1	TRUE	NA	TRUE	0.110686	1132331	1121164	708922	Actinomycetota	Spirillospora	Spirillospora madurae	eukaryotic-host-associated	0.46	1	1	1	0	10230156	9563	0.721175	40.5746	29691	90	243	196	37	36	NA	NA	Actinomycetes with SsgB	NA	NA	0.136799	0.00796923	0.0605537	0.0564799	0.0278637	0.097418	0.0222283	0.0337565	0.0191211	0.102385	0.0188955	0.0166684	0.0630497	0.0242975	0.0883082	0.0479934	0.0563157	0.085053	0.0150262	0.0198177
GCA_023614295.1	FALSE	NA	FALSE	0.0961669	605338	605338	375475	Actinomycetota	Streptomyces	Streptomyces radiopugnans	not-detected	0	0	0	0	0	6294661	7899	0.729795	37.2287	144574	33	157	207	33	14	NA	NA	Actinomycetes with SsgB	NA	NA	0.13492	0.00951835	0.0556876	0.0600805	0.0242048	0.101712	0.0231515	0.0266958	0.0178189	0.0966302	0.0183031	0.0154664	0.0680739	0.0241789	0.0976083	0.0523088	0.0573998	0.0820979	0.0151882	0.0189548
GCA_023630175.1	FALSE	NA	FALSE	0.148202	1058374	1045934	831375	Actinomycetota	Streptomyces	Streptomyces cellostaticus_A	not-detected	0	0	0	0	0	7141450	6183	0.722628	35.15	20272	71	150	137	42	24	NA	NA	Actinomycetes with SsgB	NA	NA	0.138121	0.00814577	0.059891	0.0570939	0.026632	0.0963974	0.0238397	0.0289718	0.0200333	0.10357	0.016838	0.0165689	0.0623724	0.0266092	0.0856291	0.0493184	0.0601957	0.0848666	0.0147265	0.0201797
GCA_023630275.1	FALSE	NA	FALSE	0.202882	2254075	2.09417e+06	1.63267e+06	Actinomycetota	Streptomyces	Streptomyces violaceusniger	not-detected	0	0	0	0	0	11110283	9548	0.713784	32.3367	44340	98	335	304	39	28	NA	NA	Actinomycetes with SsgB	NA	NA	0.136412	0.00797724	0.0597486	0.0574188	0.0265377	0.0962483	0.023658	0.0321164	0.0201542	0.101924	0.017396	0.0170778	0.0629972	0.026739	0.0832987	0.0515437	0.0614455	0.0819096	0.0152623	0.0201358
GCA_023656745.1	FALSE	NA	FALSE	0	0	0	0	Actinomycetota	Collinsella	Collinsella sp023656745	not-detected	0	0	0	0	0	2275586	1939	0.600587	25.7922	90979	26	49	70	8	13	NA	NA	Other Actinomycetota without SsgB	NA	NA	0.114462	0.0160275	0.0644408	0.0653949	0.0369367	0.0807563	0.0200054	0.0536166	0.0406754	0.0904816	0.0273882	0.0305903	0.0422909	0.0294	0.0581416	0.0570565	0.0549197	0.079249	0.00990517	0.0282615
GCA_023701525.1	FALSE	NA	FALSE	0.141946	1327507	1303681	799008	Actinomycetota	Streptomyces	Streptomyces sp023701525	not-detected	0	0	0	0	0	9352222	8214	0.68349	31.7709	95226	74	152	125	39	27	NA	NA	Actinomycetes with SsgB	NA	NA	0.129652	0.00822406	0.0582305	0.0567335	0.0267185	0.0928289	0.023159	0.0353502	0.0218691	0.102055	0.018039	0.0186033	0.0621418	0.0306513	0.081122	0.0559579	0.0623901	0.0808872	0.0152198	0.0201669
GCA_023701695.1	FALSE	NA	FALSE	0.119548	965498	955270	774290	Actinomycetota	Streptomyces	Streptomyces sp023701695	not-detected	0	0	0	0	0	8076210	7429	0.70876	26.4272	22544	50	285	273	38	26	NA	NA	Actinomycetes with SsgB	NA	NA	0.135723	0.00819309	0.0591384	0.054579	0.0273821	0.0966995	0.0226258	0.0322352	0.0221711	0.101158	0.0179005	0.0180685	0.0615306	0.0284508	0.0784777	0.0544758	0.0619124	0.0832017	0.0152721	0.0208044
GCA_023702655.1	FALSE	NA	FALSE	0.166435	1506066	1495204	1.20904e+06	Actinomycetota	Streptomyces	Streptomyces musisoli	not-detected	0	0	0	0	0	9048985	7683	0.721073	32.2474	23158	74	233	207	38	28	NA	NA	Actinomycetes with SsgB	NA	NA	0.138461	0.00822407	0.0594485	0.0558371	0.0266868	0.0966084	0.023954	0.0291769	0.0204125	0.103857	0.01655	0.016533	0.0633723	0.0271562	0.0834291	0.0488045	0.0618495	0.0839479	0.0150176	0.020674
GCA_023703325.1	FALSE	NA	FALSE	0.0897196	506421	376076	267834	Actinomycetota	Streptomyces	Streptomyces sp023703325	environmental	1.04	0	1	0	1	5644485	5058	0.712854	35.1731	40561	56	117	132	40	22	NA	NA	Actinomycetes with SsgB	NA	NA	0.133762	0.00846252	0.0604598	0.0587496	0.0272877	0.0971281	0.0232125	0.0312145	0.0207523	0.101265	0.0179273	0.0175102	0.0617089	0.0268486	0.0845549	0.0515239	0.0583507	0.0852653	0.014546	0.0194702
GCA_023703415.1	FALSE	NA	FALSE	0.0299221	122885	112084	46123	Actinomycetota	Microbacterium	Microbacterium sp017306305	both	0.435	0.288462	52	15	37	4106830	3805	0.706683	37.8384	81690	37	90	109	24	16	NA	NA	Actinomycetes without SsgB	NA	NA	0.141174	0.00515058	0.0613188	0.0545781	0.0306156	0.091274	0.0202838	0.0456925	0.019182	0.102009	0.0179201	0.0184445	0.0557226	0.0276204	0.0749617	0.0539958	0.0593909	0.0867797	0.0149322	0.0189536
GCA_023708005.1	FALSE	NA	FALSE	0.0368932	165867	94458	41197	Actinomycetota	Arthrobacter	Arthrobacter oxydans	environmental	0.19	0.0987654	81	8	73	4495869	4167	0.659152	24.8459	33430	64	155	150	23	20	NA	NA	Actinomycetes without SsgB	NA	NA	0.131868	0.00617041	0.0556686	0.0558312	0.0322261	0.0925822	0.0207629	0.0422997	0.0274917	0.102548	0.0199562	0.0246354	0.0559184	0.0317087	0.0651807	0.0587046	0.0582647	0.0825751	0.0146245	0.0209821
GCA_023715325.1	FALSE	NA	FALSE	0.0246678	98841	98841	41185	Actinomycetota	Agromyces	Agromyces mediolanus_A	environmental	0.04	0.142857	7	1	6	4006889	3790	0.714741	45.075	17963	44	74	99	24	17	NA	NA	Actinomycetes without SsgB	NA	NA	0.143601	0.00490393	0.0584025	0.061988	0.0307583	0.0934502	0.0189549	0.0415806	0.0171861	0.104354	0.016431	0.0177462	0.0566711	0.0266916	0.0752448	0.052667	0.0569061	0.0886585	0.0148459	0.0189581
GCA_023715525.1	FALSE	NA	FALSE	0.0561653	203800	155834	41176	Actinomycetota	Kocuria	Kocuria rosea_A	environmental	0.07	0.0215054	93	2	91	3628577	3373	0.73144	41.3386	51245	36	87	108	22	18	NA	NA	Actinomycetes without SsgB	NA	NA	0.138221	0.00649214	0.0570964	0.0601167	0.0281152	0.0941983	0.0238923	0.0319293	0.0171425	0.103787	0.0180124	0.017056	0.0612727	0.0294005	0.0792205	0.048528	0.0589303	0.092451	0.0147639	0.0193738
GCA_023715745.1	FALSE	NA	FALSE	0.0282119	89237	89237	41122	Actinomycetota	Microbacterium	Microbacterium oleivorans_D	not-detected	0	0	0	0	0	3163103	3008	0.699541	42.8272	10306	28	132	181	24	22	NA	NA	Actinomycetes without SsgB	NA	NA	0.137091	0.00443948	0.0653757	0.0562432	0.0312047	0.0895716	0.0193512	0.0444443	0.0179186	0.0996569	0.0172507	0.018058	0.0542922	0.0260822	0.0753681	0.054768	0.0613656	0.0923884	0.0155008	0.0196291
GCA_023715885.1	FALSE	NA	FALSE	0.0191964	66755	66755	45849	Actinomycetota	Microbacterium	Microbacterium hydrocarbonoxydans_C	environmental	1.74	0	2	0	2	3477469	3304	0.690217	41.0333	43164	33	92	123	24	19	NA	NA	Actinomycetes without SsgB	NA	NA	0.134411	0.00452337	0.0644461	0.0573384	0.0312713	0.0890262	0.0192049	0.047098	0.0189359	0.0997654	0.017917	0.0194571	0.0526599	0.0277651	0.0728428	0.0573804	0.0616852	0.089582	0.0151701	0.0195197
GCA_023734115.1	TRUE	NA	TRUE	0.0390594	124184	124184	41176	Actinomycetota	Naasia	Naasia sp023734115	environmental	0.01	0.0833333	12	1	11	3179366	3016	0.694746	42.689	16594	30	103	130	24	18	NA	NA	Actinomycetes without SsgB	NA	NA	0.133079	0.00431502	0.064837	0.0569075	0.0317221	0.0909151	0.0178928	0.0459367	0.0194286	0.102371	0.0165773	0.0191947	0.0535144	0.02622	0.0725755	0.0592357	0.0599854	0.090843	0.014461	0.0199882
GCA_023740735.1	FALSE	NA	FALSE	0.212178	1668253	1579869	1269328	Actinomycetota	Nocardia	Nocardia sp023740735	not-detected	0	0	0	0	0	7862506	7415	0.685668	41.1447	75307	57	179	126	39	39	NA	NA	Actinomycetes without SsgB	NA	NA	0.134717	0.0079974	0.0600715	0.054552	0.0292358	0.0888659	0.0223435	0.0411829	0.0182669	0.102691	0.0182622	0.0198121	0.0608409	0.0279818	0.0822838	0.0497587	0.060411	0.0844185	0.0152356	0.021072
GCA_023887685.1	FALSE	NA	FALSE	0.137708	931590	847995	680724	Actinomycetota	Streptomyces	Streptomyces sp023887685	not-detected	0	0	0	0	0	6764965	6056	0.707822	35.8605	38102	69	143	145	39	20	NA	NA	Actinomycetes with SsgB	NA	NA	0.133882	0.00830668	0.0598218	0.058013	0.0268132	0.0917481	0.023876	0.0316244	0.0226104	0.104239	0.0174312	0.0170526	0.0607836	0.0284701	0.0818057	0.0509457	0.0624632	0.0844945	0.0148262	0.0207925
GCA_023896955.1	FALSE	NA	FALSE	0.0630372	434225	434225	325707	Actinomycetota	Micromonospora	Micromonospora sp023896955	environmental	0.06	0	1	0	1	6888391	6271	0.719402	37.1395	49557	45	267	250	38	22	NA	NA	Actinomycetes with SsgB	NA	NA	0.139527	0.00701798	0.0608182	0.0492363	0.0265107	0.094429	0.0206684	0.0319537	0.0159187	0.105399	0.015994	0.0185999	0.0640379	0.0283397	0.0831456	0.0480078	0.0629697	0.090274	0.0162026	0.0209498
GCA_023898865.1	FALSE	NA	FALSE	0.0362593	300324	300324	145087	Actinomycetota	Pseudonocardia	Pseudonocardia sp023898865	environmental	0.09	0.122449	49	6	43	8282679	7950	0.745551	42.9674	10026	87	189	152	38	27	NA	NA	Actinomycetes with SsgB	NA	NA	0.14898	0.00700561	0.0623746	0.053175	0.0258562	0.0977901	0.0215074	0.0290011	0.0118792	0.106232	0.0162231	0.013614	0.065438	0.0238586	0.0875113	0.0450425	0.0570504	0.0958321	0.0147707	0.0168583
GCA_023913815.1	FALSE	NA	FALSE	0.035268	154896	112367	41182	Actinomycetota	Arthrobacter	Arthrobacter sp023913755	environmental	0.1	0	5	0	5	4391970	4161	0.64863	25.356	57058	61	112	111	23	20	NA	NA	Actinomycetes without SsgB	NA	NA	0.13006	0.00623667	0.0561971	0.0557805	0.032243	0.0904114	0.0209201	0.0448072	0.0290588	0.102049	0.020418	0.0254241	0.0537221	0.0317132	0.0638406	0.0594482	0.0595607	0.0832729	0.0140227	0.0208138
GCA_023913835.1	FALSE	NA	FALSE	0.0351358	154938	112415	41182	Actinomycetota	Arthrobacter	Arthrobacter sp023913735	not-detected	0	0	0	0	0	4409686	4199	0.650876	24.9674	53575	73	107	111	23	19	NA	NA	Actinomycetes without SsgB	NA	NA	0.131257	0.00624146	0.0558351	0.0557063	0.032499	0.090485	0.0209743	0.0443357	0.0287466	0.102518	0.0204599	0.0250463	0.0540919	0.031379	0.0639669	0.0593605	0.0594502	0.082981	0.0141242	0.0205419
GCA_023921125.1	FALSE	NA	FALSE	0.0312929	122978	122978	41191	Actinomycetota	Arthrobacter_B	Arthrobacter_B sp023921125	eukaryotic-host-associated	0.11	0.916667	12	11	1	3929901	3692	0.653513	28.9916	35313	31	69	77	25	29	NA	NA	Actinomycetes without SsgB	NA	NA	0.132246	0.00593353	0.0561475	0.0600285	0.0316421	0.0915068	0.0187619	0.0421439	0.0252911	0.10278	0.0207228	0.024233	0.0566888	0.0307198	0.0662836	0.0598053	0.057836	0.0814589	0.0143438	0.0214262
GCA_023923205.1	FALSE	NA	FALSE	0.0277418	104623	61947	41077	Actinomycetota	Ornithinicoccus	Ornithinicoccus sp023923205	both	0.02	0.28	25	7	18	3771308	3477	0.692269	40.2865	13980	45	78	71	35	19	NA	NA	Actinomycetes without SsgB	NA	NA	0.127279	0.006276	0.0635198	0.0600014	0.0270109	0.0920284	0.023058	0.0373972	0.017346	0.104341	0.0191917	0.017325	0.0564306	0.0326827	0.0730238	0.0545176	0.062815	0.091607	0.0157075	0.0184415
GCA_023923225.1	TRUE	NA	TRUE	0.0411543	190137	190137	91579	Actinomycetota	Ornithinicoccus	Ornithinicoccus sp023923225	both	0.05	0.6	30	18	12	4620106	4248	0.687036	37.4532	12744	38	81	73	36	21	NA	NA	Actinomycetes without SsgB	NA	NA	0.125984	0.00632947	0.064334	0.061633	0.0270808	0.09212	0.0228704	0.0378472	0.0168515	0.103641	0.0189713	0.0182676	0.0566291	0.0332037	0.0703308	0.055359	0.0645035	0.090075	0.015761	0.018207
GCA_023923245.1	FALSE	NA	FALSE	0.152516	1.3907e+06	1382579	1121875	Actinomycetota	Streptomyces	Streptomyces phaeoluteigriseus	not-detected	0	0	0	0	0	9118447	7943	0.715246	33.5134	43375	53	289	279	39	23	NA	NA	Actinomycetes with SsgB	NA	NA	0.134952	0.00792309	0.0608087	0.057165	0.0268228	0.0947112	0.0233389	0.0298578	0.0205845	0.102384	0.0168382	0.0172994	0.0622669	0.0271941	0.0826295	0.0507901	0.0631798	0.0853117	0.0152541	0.0206887
GCA_023957835.1	FALSE	NA	FALSE	0.0130456	27062	27062	0	Actinomycetota	Terrimesophilobacter	Terrimesophilobacter sp023957835	environmental	0.05	0	34	0	34	2074417	1975	0.5957	43.3339	21333	16	41	78	22	17	NA	NA	Actinomycetes without SsgB	NA	NA	0.115541	0.00548569	0.0550447	0.0636278	0.0349687	0.0866537	0.0171926	0.0550617	0.0331966	0.104307	0.0184682	0.0254002	0.0501797	0.0304483	0.0648444	0.0689397	0.0547095	0.0810113	0.0144832	0.0204359
GCA_023958085.1	FALSE	NA	FALSE	0	0	0	0	Actinomycetota	67-14	67-14 sp023958085	environmental	0.09	0.0769231	13	1	12	2440951	2302	0.666354	42.6678	36879	15	47	55	34	11	NA	NA	Other Actinomycetota without SsgB	NA	NA	0.114421	0.00813074	0.0578264	0.0666095	0.033108	0.0982536	0.0173627	0.0491551	0.0266433	0.0969394	0.0196448	0.0244354	0.0579019	0.0255528	0.079245	0.0576956	0.0559635	0.078408	0.013234	0.0194696
GCA_023973165.1	FALSE	NA	FALSE	0.0118072	23051	23051	0	Actinomycetota	Arcanobacterium	Arcanobacterium pinnipediorum	not-detected	0	0	0	0	0	1952277	1718	0.507239	35.2079	18675	35	35	80	26	15	NA	NA	Actinomycetes without SsgB	NA	NA	0.104568	0.00682183	0.0600959	0.0585439	0.0345947	0.0778095	0.0235834	0.0609647	0.0343224	0.0954328	0.0226764	0.0309618	0.0472534	0.0381253	0.0605867	0.0634045	0.0606838	0.0797724	0.0140477	0.0257509
GCA_024104275.1	FALSE	NA	FALSE	0.0190616	41197	41197	41197	Actinomycetota	Bifidobacterium	Bifidobacterium sp024104275	not-detected	0	0	0	0	0	2161255	1720	0.565395	6.55865	39610	9	52	109	14	13	NA	NA	Actinomycetes without SsgB	NA	NA	0.101326	0.00864535	0.0665658	0.0556879	0.034954	0.0803336	0.0218453	0.0541616	0.0492181	0.0855081	0.0257473	0.0385681	0.0460434	0.0359027	0.0539761	0.0666113	0.0597152	0.0752957	0.0129737	0.0269205
GCA_024124905.1	FALSE	NA	FALSE	0.0276033	128951	108273	87358	Actinomycetota	Cellulosimicrobium	Cellulosimicrobium cellulans_G	environmental	0.06	0.128205	39	5	34	4671571	4034	0.742669	36.5714	25289	31	171	206	41	20	NA	NA	Actinomycetes without SsgB	NA	NA	0.145276	0.00520953	0.0676201	0.0538238	0.0254101	0.096562	0.0199449	0.0261162	0.0134545	0.100036	0.0139403	0.0149748	0.0621776	0.0245303	0.0779883	0.0492392	0.0651064	0.104491	0.0154542	0.018645
GCA_024125715.1	FALSE	NA	FALSE	0.0411811	165458	165458	45094	Actinomycetota	Dietzia	Dietzia maris	environmental	0.15	0.111349	467	52	415	4017812	3760	0.700326	34.8068	54808	113	89	97	40	29	NA	NA	Actinomycetes without SsgB	NA	NA	0.130461	0.00749408	0.0662486	0.0584295	0.0276106	0.0954088	0.0218009	0.0389009	0.0180642	0.096172	0.0202571	0.01774	0.0575373	0.0255326	0.0771081	0.0549649	0.0622092	0.0906798	0.0143606	0.0190201
GCA_024125735.1	FALSE	NA	FALSE	0.150351	1454933	1412183	968874	Actinomycetota	Lentzea	Lentzea albida	environmental	0.03	0.111111	9	1	8	9676923	9058	0.700009	40.4014	41979	103	337	294	39	28	NA	NA	Actinomycetes with SsgB	NA	NA	0.126963	0.00791708	0.0601499	0.057173	0.0301968	0.089553	0.0230439	0.0330863	0.0232903	0.104715	0.0173853	0.0209197	0.0561458	0.0290127	0.0760024	0.0545001	0.0602807	0.0944674	0.0158094	0.0193879
GCA_024134545.1	TRUE	NA	TRUE	0.0893665	678973	670530	428235	Actinomycetota	Nocardiopsis	Nocardiopsis exhalans	environmental	0.075	0.25	4	1	3	7597621	6808	0.69663	43.8699	113185	146	138	191	37	25	NA	NA	Actinomycetes with SsgB	NA	NA	0.123445	0.00745686	0.0607422	0.066855	0.0280915	0.0916463	0.0240533	0.0326951	0.0180201	0.103682	0.018784	0.0194016	0.0609555	0.0287573	0.0801179	0.054454	0.0598488	0.0851402	0.0156952	0.0201581
GCA_024137025.1	FALSE	NA	FALSE	0.0370043	370237	370237	283880	Actinomycetota	Actinoplanes	Actinoplanes sp024137025	not-detected	0	0	0	0	0	10005232	9301	0.706373	34.3289	47167	74	426	317	38	33	NA	NA	Actinomycetes with SsgB	NA	NA	0.136651	0.0066118	0.0604568	0.0516211	0.0284238	0.0914708	0.0204839	0.0359839	0.0200114	0.104148	0.0169998	0.020611	0.0612839	0.0285151	0.078729	0.0517021	0.0626174	0.0868732	0.0159297	0.0208763
GCA_024138855.1	FALSE	NA	FALSE	0	0	0	0	Actinomycetota	Bifidobacterium	Bifidobacterium globosum	eukaryotic-host-associated	0.37	0.923873	4637	4284	353	2172569	1838	0.631781	18.9755	80864	20	77	122	11	19	NA	NA	Actinomycetes without SsgB	NA	NA	0.114055	0.0103708	0.0657842	0.0577062	0.0328718	0.0786085	0.0240951	0.05094	0.0340026	0.0869485	0.0274361	0.0320342	0.048265	0.037927	0.062844	0.0546116	0.0621624	0.0776274	0.0144839	0.0272255
GCA_024160105.1	FALSE	NA	FALSE	0.0513084	120710	120710	65889	Actinomycetota	Corynebacterium	Corynebacterium sp024160105	not-detected	0	0	0	0	0	2352634	2187	0.660909	31.6759	38417	25	58	67	24	20	NA	NA	Actinomycetes without SsgB	NA	NA	0.127035	0.00654014	0.0607415	0.0666115	0.0323734	0.085082	0.0201031	0.0475703	0.0294188	0.0934366	0.0223316	0.0271357	0.0529255	0.0323104	0.06405	0.0510229	0.0616312	0.08356	0.0138329	0.0222869
GCA_024168445.1	FALSE	NA	FALSE	0.028815	99704	99704	44880	Actinomycetota	Microbacterium	Microbacterium sp001426995	both	1.48	0.545455	11	6	5	3460146	3283	0.689025	40.9218	17626	27	96	130	24	19	NA	NA	Actinomycetes without SsgB	NA	NA	0.134064	0.00455033	0.0646242	0.056531	0.0315543	0.0887362	0.0196601	0.0480481	0.0185126	0.101041	0.0183375	0.0187973	0.0527867	0.0274562	0.0723824	0.0581336	0.0615903	0.0888942	0.0150804	0.0192202
GCA_024168675.1	FALSE	NA	FALSE	0.0337721	154262	154262	41137	Actinomycetota	Paenarthrobacter	Paenarthrobacter histidinolovorans	environmental	0.025	0	10	0	10	4567738	4192	0.629847	25.0242	51597	26	156	154	24	21	NA	NA	Actinomycetes without SsgB	NA	NA	0.126118	0.00608012	0.0556161	0.0561799	0.03317	0.0907753	0.020749	0.0454421	0.0299284	0.101514	0.0205252	0.0264331	0.0537047	0.0316763	0.0613017	0.0610656	0.0599272	0.0842912	0.0146173	0.0208841
GCA_024168825.1	FALSE	NA	FALSE	0.0477581	256913	245521	91658	Actinomycetota	Paenarthrobacter	Paenarthrobacter sp024168825	environmental	0.02	0	13	0	13	5379468	4986	0.625876	24.9131	31366	61	174	157	24	22	NA	NA	Actinomycetes without SsgB	NA	NA	0.124838	0.00619929	0.0557294	0.0562998	0.0333612	0.089845	0.0209843	0.0455969	0.0298755	0.100987	0.0209336	0.0264774	0.0535369	0.0315909	0.0613713	0.061746	0.0607707	0.0837691	0.0149047	0.0211836
GCA_024169165.1	FALSE	NA	FALSE	0.0621751	223132	204657	67278	Actinomycetota	Curtobacterium	Curtobacterium sp003234795	environmental	0.22	0.153846	13	2	11	3588765	3345	0.713663	28.8962	25465	19	123	145	25	21	NA	NA	Actinomycetes without SsgB	NA	NA	0.135428	0.00459206	0.0667139	0.0490033	0.0292576	0.0921736	0.0205444	0.0370504	0.0184472	0.0953678	0.0164781	0.0176614	0.0550192	0.0293487	0.0742577	0.0569985	0.0689746	0.0998596	0.0148415	0.0179828
GCA_024171695.1	FALSE	NA	FALSE	0.174927	1636152	1636152	1318608	Actinomycetota	Actinosynnema	Actinosynnema pretiosum	environmental	0.025	0.166667	6	1	5	9353349	7988	0.733601	40.1079	180225	85	299	277	40	31	NA	NA	Actinomycetes with SsgB	NA	NA	0.141358	0.00750043	0.0599551	0.0576863	0.0261369	0.0974019	0.0225328	0.0246171	0.0173238	0.10719	0.01394	0.0168183	0.0624732	0.0253752	0.0832339	0.0506599	0.0580084	0.0955094	0.0153329	0.0169464
GCA_024171735.1	TRUE	NA	TRUE	0.0644449	361891	361891	127805	Actinomycetota	Prauserella	Prauserella alba	not-detected	0	0	0	0	0	5615509	5128	0.700733	31.6088	22649	52	84	105	38	26	NA	NA	Actinomycetes with SsgB	NA	NA	0.133702	0.00737248	0.0653197	0.0587731	0.0273071	0.0973523	0.0225382	0.0330713	0.0189822	0.0988642	0.017999	0.0180779	0.0582293	0.0274837	0.0779373	0.0523139	0.0620645	0.0891606	0.0140843	0.0193674
GCA_024171845.1	FALSE	NA	FALSE	0.111866	1090165	1032434	606116	Actinomycetota	Lentzea	Lentzea flava	environmental	0.015	0	4	0	4	9745282	9321	0.690474	38.9323	80389	79	433	314	39	30	NA	NA	Actinomycetes with SsgB	NA	NA	0.125188	0.00818039	0.0596804	0.0564834	0.0303698	0.087539	0.0230337	0.036039	0.0253128	0.103671	0.0178263	0.022399	0.0565897	0.030058	0.0751506	0.0540415	0.060706	0.0912086	0.0162814	0.0202413
GCA_024171865.1	FALSE	NA	FALSE	0.117709	664698	664698	410859	Actinomycetota	Prauserella	Prauserella aidingensis	environmental	0.03	0	9	0	9	5646948	5071	0.706416	31.0279	18452	55	81	66	38	25	NA	NA	Actinomycetes with SsgB	NA	NA	0.133082	0.00724048	0.0676907	0.059544	0.0269481	0.0974968	0.0225907	0.0313629	0.0184752	0.0981521	0.0174494	0.0177619	0.0590858	0.0268262	0.0786673	0.052092	0.0623948	0.0898674	0.0141154	0.0191568
GCA_024171895.1	FALSE	NA	FALSE	0.0743177	375344	331717	170070	Actinomycetota	Prauserella	Prauserella halophila	not-detected	0	0	0	0	0	5050536	4630	0.698217	29.8314	17788	44	70	65	38	22	NA	NA	Actinomycetes with SsgB	NA	NA	0.13199	0.00743051	0.0669963	0.0599344	0.026729	0.0969057	0.0227581	0.0327218	0.0189712	0.0978997	0.0177296	0.0181814	0.058498	0.0282005	0.0775862	0.053788	0.0622187	0.0881545	0.0139833	0.0193235
GCA_024171925.1	FALSE	NA	FALSE	0.233439	1893771	1797624	1371934	Actinomycetota	Actinokineospora	Actinokineospora diospyrosa	environmental	0.01	0	4	0	4	8112504	6973	0.703029	34.8076	54843	49	139	103	39	24	NA	NA	Actinomycetes with SsgB	NA	NA	0.135738	0.00769083	0.0611026	0.0515092	0.0273427	0.091135	0.0224722	0.0332474	0.0190733	0.104485	0.0151323	0.019362	0.0603959	0.0274693	0.0776255	0.0517318	0.0665767	0.093132	0.0153675	0.0194109
GCA_024171945.1	FALSE	NA	FALSE	0.187498	1432284	1420193	991818	Actinomycetota	Actinokineospora	Actinokineospora globicatena	environmental	0.01	0.153846	13	2	11	7638937	6670	0.707629	35.8244	66908	51	144	105	39	27	NA	NA	Actinomycetes with SsgB	NA	NA	0.135732	0.00748835	0.0624159	0.0515418	0.0274173	0.0908112	0.022531	0.032755	0.0191426	0.104204	0.0152851	0.018801	0.0596829	0.0269925	0.0774103	0.051387	0.0665548	0.095294	0.0152378	0.0193152
GCA_024171955.1	FALSE	NA	FALSE	0.0257637	138624	138624	41095	Actinomycetota	Promicromonospora	Promicromonospora thailandica	environmental	0.01	0.105263	19	2	17	5380599	4858	0.731108	37.2459	58508	49	187	227	38	20	NA	NA	Actinomycetes without SsgB	NA	NA	0.142049	0.00520872	0.0649274	0.0550965	0.0261323	0.0957742	0.0207682	0.0287948	0.0144641	0.101843	0.0159124	0.0159442	0.0609058	0.0266736	0.0779902	0.0490266	0.0649384	0.0981235	0.0159711	0.0194556
GCA_024171995.1	FALSE	NA	FALSE	0.0247957	163674	163674	41104	Actinomycetota	Promicromonospora	Promicromonospora umidemergens	environmental	0.31	0.0943396	159	15	144	6600894	6024	0.707872	35.1742	51119	114	225	260	39	23	NA	NA	Actinomycetes without SsgB	NA	NA	0.136435	0.00572502	0.0642643	0.0561134	0.0265382	0.0938648	0.0213211	0.0328526	0.0166949	0.101108	0.0173071	0.0175029	0.0588625	0.0279633	0.0753409	0.0535215	0.0649291	0.0939472	0.0162912	0.0194168
GCA_024172065.1	FALSE	NA	FALSE	0.0238647	88615	88615	41140	Actinomycetota	Agromyces	Agromyces terreus	eukaryotic-host-associated	0.03	1	1	1	0	3713220	3240	0.710707	38.1517	20867	26	117	148	25	22	NA	NA	Actinomycetes without SsgB	NA	NA	0.142002	0.00479169	0.0640091	0.0585989	0.0314268	0.0918927	0.0190117	0.0433246	0.0181965	0.0986478	0.016879	0.0191056	0.0552985	0.0250492	0.0723919	0.0559302	0.0581666	0.0909783	0.0149412	0.0193581
GCA_024172095.1	FALSE	NA	FALSE	0.121216	1047706	1004920	627727	Actinomycetota	Kitasatospora	Kitasatospora paracochleata	environmental	0	0	1	0	1	8643301	7715	0.728446	29.581	58330	104	251	202	40	29	NA	NA	Actinomycetes with SsgB	NA	NA	0.144155	0.0079945	0.0586029	0.0531304	0.026235	0.0953499	0.023304	0.0297862	0.0180598	0.10701	0.0157948	0.0175717	0.0642608	0.0286392	0.0797994	0.0486815	0.0622568	0.0831796	0.0157419	0.0204466
GCA_024172125.1	FALSE	NA	FALSE	0.134906	1381765	1234855	888500	Actinomycetota	Spirillospora	Spirillospora rupiterrae	not-detected	0	0	0	0	0	10242436	9124	0.719151	30.9409	92914	124	208	157	38	38	NA	NA	Actinomycetes with SsgB	NA	NA	0.138425	0.00777471	0.0609689	0.0533625	0.0274483	0.0947293	0.022547	0.0319893	0.0206848	0.102774	0.0178606	0.0179027	0.0654357	0.0265237	0.0840667	0.0507528	0.0584014	0.0831229	0.0154452	0.0197849
GCA_024172165.1	FALSE	NA	FALSE	0.101472	1396776	1293523	717339	Actinomycetota	Nonomuraea	Nonomuraea thailandensis	not-detected	0	0	0	0	0	13765184	12620	0.715449	42.6739	209504	244	469	324	43	32	NA	NA	Actinomycetes with SsgB	NA	NA	0.135466	0.0078256	0.0564559	0.056133	0.0280576	0.095099	0.0226649	0.034235	0.0188887	0.106676	0.0185999	0.0175276	0.0611886	0.0277113	0.0831309	0.0494595	0.0579879	0.0851153	0.0162255	0.0215509
GCA_024172185.1	FALSE	NA	FALSE	0.0911627	889028	867966	510019	Actinomycetota	Nonomuraea	Nonomuraea roseoviolacea	not-detected	0	0	0	0	0	9752104	8995	0.72496	43.4081	67216	119	297	244	39	26	NA	NA	Actinomycetes with SsgB	NA	NA	0.139243	0.00759588	0.0575524	0.0561925	0.0273064	0.0962447	0.0219488	0.0317241	0.0187256	0.105897	0.0185481	0.0159566	0.0623924	0.0248481	0.0856144	0.0482345	0.0575527	0.0880315	0.0156413	0.0207499
GCA_024199985.1	FALSE	NA	FALSE	0.0231235	104864	62257	41065	Actinomycetota	Nocardioides	Nocardioides sp024199985	environmental	0.355	0	14	0	14	4534944	4326	0.722189	40.517	11333	26	99	106	38	21	NA	NA	Actinomycetes with SsgB	NA	NA	0.130961	0.00692125	0.0689135	0.0581519	0.0271367	0.0921832	0.0227401	0.0315383	0.0180633	0.101674	0.0184667	0.0164147	0.0565365	0.0263002	0.0776792	0.0523006	0.062297	0.0969724	0.0163052	0.0184444
GCA_024207135.1	TRUE	NA	TRUE	0.042018	191432	191432	41140	Actinomycetota	Paeniglutamicibacter	Paeniglutamicibacter sp001863355	both	0.19	0.347826	69	24	45	4555954	4076	0.662261	25.9671	49826	37	62	57	24	23	NA	NA	Actinomycetes without SsgB	NA	NA	0.13296	0.00627936	0.0532831	0.0575318	0.0328977	0.0908579	0.0218063	0.0463383	0.0288883	0.104112	0.0222163	0.025696	0.0533014	0.0290369	0.0631648	0.0583429	0.0591966	0.0798732	0.014007	0.0202101
GCA_024213195.1	FALSE	NA	FALSE	0.149626	1265290	1181573	736745	Actinomycetota	Streptomyces	Streptomyces sp024213195	not-detected	0	0	0	0	0	8456332	7631	0.720414	28.3845	84128	84	212	182	39	24	NA	NA	Actinomycetes with SsgB	NA	NA	0.140887	0.00792099	0.055808	0.0567801	0.0273945	0.0984981	0.0218743	0.0321291	0.0222258	0.103757	0.0175557	0.0178303	0.0633361	0.0269672	0.0771559	0.0510945	0.0607854	0.0821603	0.0151696	0.0206703
GCA_024213425.1	FALSE	NA	FALSE	0.0720644	506801	506801	367602	Actinomycetota	Micromonospora	Micromonospora chersina	not-detected	0	0	0	0	0	7032611	6471	0.734917	40.5193	16457	82	248	230	38	24	NA	NA	Actinomycetes with SsgB	NA	NA	0.144482	0.00715205	0.0606012	0.0506341	0.0264119	0.0955099	0.0211682	0.0294236	0.016326	0.106737	0.0155481	0.0171714	0.0650903	0.025959	0.0858398	0.0437767	0.0600034	0.0913615	0.0163574	0.0204464
GCA_024213665.1	FALSE	NA	FALSE	0.117311	835680	682276	367328	Actinomycetota	Streptomyces	Streptomyces sp024213665	environmental	1.555	0	2	0	2	7123633	6780	0.704077	32.1491	55213	80	160	144	43	27	NA	NA	Actinomycetes with SsgB	NA	NA	0.136137	0.00831796	0.0586221	0.0584405	0.027008	0.0936036	0.0227988	0.0331695	0.0238684	0.101532	0.0180222	0.0181764	0.0607719	0.0292697	0.0801942	0.0512267	0.0603178	0.082294	0.0152617	0.0209676
GCA_024266955.1	FALSE	NA	FALSE	0.0272412	100296	100296	41122	Actinomycetota	Glutamicibacter	Glutamicibacter nicotianae	both	0.06	0.327731	119	39	80	3681770	3388	0.617136	28.9829	24737	68	48	79	23	21	NA	NA	Actinomycetes without SsgB	NA	NA	0.123141	0.00675916	0.0544984	0.062319	0.0339084	0.0837193	0.0213817	0.050623	0.0341288	0.103839	0.0227575	0.0279967	0.0484025	0.0367791	0.0590529	0.0625162	0.0555552	0.0768699	0.0138439	0.0219082
GCA_024295805.1	FALSE	NA	FALSE	0.180022	1.71295e+06	1647310	1239738	Actinomycetota	Streptomyces	Streptomyces sp024295805	not-detected	0	0	0	0	0	9515244	8315	0.710984	32.6141	102118	96	235	190	39	28	NA	NA	Actinomycetes with SsgB	NA	NA	0.135521	0.00843384	0.060395	0.0577947	0.0262458	0.0966481	0.0240192	0.0306053	0.0202775	0.102163	0.0174411	0.0164342	0.0628359	0.0263338	0.0845037	0.0508359	0.062246	0.0818547	0.0154591	0.019952
GCA_024298965.1	TRUE	NA	TRUE	0.247576	3086304	2900109	2506650	Actinomycetota	Streptomyces	Streptomyces rapamycinicus	not-detected	0	0	0	0	0	12466108	10175	0.710604	33.2648	88237	145	364	314	39	29	NA	NA	Actinomycetes with SsgB	NA	NA	0.136462	0.00803097	0.0594724	0.0573263	0.0268528	0.0973319	0.0237016	0.0318408	0.019197	0.102767	0.0175581	0.0167214	0.0621746	0.0265786	0.0829091	0.0520407	0.0608524	0.083326	0.0152073	0.019649
GCA_024320865.1	FALSE	NA	FALSE	0.105966	722949	627696	467434	Actinomycetota	Mycobacterium	Mycobacterium sp024320865	environmental	0.065	0	10	0	10	6822461	6520	0.681972	29.0246	24934	61	160	111	39	37	NA	NA	Actinomycetes without SsgB	NA	NA	0.131312	0.00792393	0.0660461	0.0522964	0.0307212	0.0888776	0.0213776	0.041372	0.0206658	0.0972429	0.0201227	0.021885	0.0579919	0.0274594	0.071839	0.0540673	0.0630432	0.0895285	0.0149365	0.0212911
GCA_024349065.1	FALSE	NA	FALSE	0.123372	657397	615161	385390	Actinomycetota	Streptomyces	Streptomyces sudanensis	not-detected	0	0	0	0	0	5328554	4868	0.739251	38.1745	56254	51	75	101	36	21	NA	NA	Actinomycetes with SsgB	NA	NA	0.141317	0.00829391	0.0582304	0.0588105	0.0253482	0.099856	0.0229256	0.0262059	0.0188545	0.0998594	0.0167787	0.0154107	0.0666235	0.0236191	0.0922241	0.0469263	0.0575506	0.0865683	0.0146898	0.0199072
GCA_024349205.1	FALSE	NA	FALSE	0.082945	429940	410031	229222	Actinomycetota	Streptomyces	Streptomyces somaliensis	not-detected	0	0	0	0	0	5183435	5105	0.741756	36.6359	90127	27	90	103	39	22	NA	NA	Actinomycetes with SsgB	NA	NA	0.139824	0.00894675	0.0565516	0.0571315	0.0243927	0.101595	0.0226915	0.0249291	0.0179749	0.0962824	0.0165572	0.0149146	0.0696093	0.0230807	0.0984878	0.049606	0.0576329	0.0861244	0.0145096	0.0191583
GCA_024349765.1	FALSE	NA	FALSE	0.11765	1097294	1089569	575302	Actinomycetota	Streptomyces	Streptomyces nigrescens	not-detected	0	0	0	0	0	9326742	8235	0.716554	28.6782	61315	106	215	174	40	27	NA	NA	Actinomycetes with SsgB	NA	NA	0.139919	0.00822024	0.0587167	0.0547091	0.026648	0.0957046	0.0246949	0.0308726	0.0208324	0.104011	0.0170038	0.0170154	0.0647594	0.0281645	0.0827983	0.0483321	0.0618588	0.0805727	0.0149913	0.0201751
GCA_024362185.1	FALSE	NA	FALSE	0.0546203	200965	180650	0	Actinomycetota	Glutamicibacter	Glutamicibacter mishrai	environmental	0.1	0.241379	58	14	44	3679307	3440	0.593738	28.8322	58991	68	68	83	24	21	NA	NA	Actinomycetes without SsgB	NA	NA	0.117542	0.006556	0.0550723	0.061778	0.0339914	0.0819182	0.0214495	0.0518234	0.0354274	0.10325	0.0224623	0.0294812	0.0476495	0.0380045	0.057861	0.0648846	0.0572659	0.0775253	0.0138115	0.0222451
GCA_024362245.1	FALSE	NA	FALSE	0.108617	552975	510359	363561	Actinomycetota	Rhodococcus	Rhodococcus gordoniae	environmental	0.115	0	20	0	20	5091060	4658	0.677707	42.7958	17450	68	108	82	40	29	NA	NA	Actinomycetes without SsgB	NA	NA	0.125885	0.00761632	0.0654382	0.0588097	0.0296669	0.089143	0.0222916	0.0400293	0.0193064	0.0995427	0.0184028	0.0187902	0.0573168	0.025518	0.0784265	0.0544596	0.0629678	0.091848	0.0144225	0.0201185
GCA_024362325.1	TRUE	NA	TRUE	0.0332241	88166	88166	41065	Actinomycetota	Chryseoglobus	Chryseoglobus sp024362325	environmental	0.05	0.0263158	76	2	74	2653678	2541	0.704051	47.6394	16557	26	66	122	24	21	NA	NA	Actinomycetes without SsgB	NA	NA	0.141516	0.00467776	0.0603966	0.057239	0.029605	0.0876212	0.0194491	0.0469865	0.0168768	0.106005	0.0174121	0.0175721	0.0553999	0.0270511	0.0732079	0.0542696	0.0597868	0.0914032	0.0148019	0.0187232
GCA_024362365.1	FALSE	NA	FALSE	0.0374674	120995	79535	0	Actinomycetota	Janibacter	Janibacter sp024362365	eukaryotic-host-associated	0.34	0.754717	106	80	26	3229343	3107	0.719095	39.816	21029	20	71	66	38	20	NA	NA	Actinomycetes without SsgB	NA	NA	0.129743	0.0065147	0.0655179	0.0596427	0.0258152	0.0947273	0.0231137	0.0364328	0.0198218	0.100626	0.0192293	0.0151204	0.0558055	0.0282511	0.0754969	0.052678	0.0636454	0.0948416	0.0154984	0.0174791
GCA_024362385.1	FALSE	NA	FALSE	0.0285119	129945	67734	41242	Actinomycetota	Arthrobacter	Arthrobacter sp024362385	environmental	0.44	0.05	40	2	38	4557566	4249	0.6594	23.5421	22459	35	145	137	23	20	NA	NA	Actinomycetes without SsgB	NA	NA	0.131829	0.00631602	0.0557988	0.0541088	0.032094	0.0922139	0.0208824	0.0419574	0.0281655	0.102312	0.0199499	0.0249164	0.0562307	0.0322254	0.0649971	0.0583451	0.0583835	0.0834431	0.0146572	0.0211733
GCA_024372495.1	FALSE	NA	FALSE	0.0238673	106589	64948	41362	Actinomycetota	Arthrobacter	Arthrobacter sp024372495	not-detected	0	0	0	0	0	4465898	5093	0.657	17.6373	57341	36	125	104	21	19	NA	NA	Actinomycetes without SsgB	NA	NA	0.131429	0.00766192	0.0539678	0.0514692	0.0312146	0.0940434	0.0218701	0.0411038	0.0277116	0.0985122	0.02079	0.0247235	0.0596957	0.0326873	0.0691047	0.0593787	0.0584791	0.0808799	0.0151236	0.0201537
GCA_024385445.1	FALSE	NA	FALSE	0.0361328	122784	122784	41215	Actinomycetota	Arthrobacter_B	Arthrobacter_B sp024385465	both	1.33	0.666667	3	2	1	3398136	3158	0.660904	31.3612	17999	29	64	67	25	21	NA	NA	Actinomycetes without SsgB	NA	NA	0.13201	0.00583487	0.0569081	0.0592428	0.031561	0.0918556	0.0187278	0.0413151	0.0243139	0.104032	0.0202996	0.0241876	0.0559473	0.0301076	0.0678169	0.0588844	0.0583683	0.0837535	0.0137596	0.0210743
GCA_024385505.1	FALSE	NA	FALSE	0.0333602	116968	116968	41200	Actinomycetota	Arthrobacter_B	Arthrobacter_B sp024385505	eukaryotic-host-associated	2.46	1	2	2	0	3506218	3215	0.660264	30.9282	18446	18	78	78	25	19	NA	NA	Actinomycetes without SsgB	NA	NA	0.131198	0.00587683	0.0575897	0.0587683	0.0314175	0.0915647	0.0188908	0.0412803	0.0244703	0.103607	0.0202156	0.0242718	0.0560407	0.0301088	0.0682293	0.0593125	0.0585109	0.0833906	0.0138117	0.0214445
GCA_024385525.1	FALSE	NA	FALSE	0.042605	151079	151079	41215	Actinomycetota	Arthrobacter_B	Arthrobacter_B sp024385525	eukaryotic-host-associated	2.31	1	6	6	0	3546038	3292	0.657544	31.243	15584	28	72	75	25	20	NA	NA	Actinomycetes without SsgB	NA	NA	0.131022	0.00581356	0.0571442	0.0592687	0.0316266	0.0916419	0.0186929	0.0414462	0.0242344	0.103727	0.0204131	0.0242616	0.0561706	0.0303369	0.0674844	0.0592771	0.0584977	0.0835875	0.014019	0.0213351
GCA_024391045.1	FALSE	NA	FALSE	0.0316251	128315	108024	21322	Actinomycetota	Arthrobacter	Arthrobacter sulfonivorans_B	environmental	0.15	0	4	0	4	4057381	3786	0.654759	24.6715	19530	55	100	86	23	25	NA	NA	Actinomycetes without SsgB	NA	NA	0.132396	0.00609646	0.0558328	0.0552756	0.0324787	0.0910541	0.0208545	0.0435311	0.0287411	0.102494	0.02024	0.0249799	0.0547446	0.0315991	0.0644109	0.0583169	0.0588119	0.083354	0.0140879	0.0207006
GCA_024397455.1	FALSE	NA	FALSE	0.0685766	182122	161789	0	Actinomycetota	Micrococcus	Micrococcus luteus	both	1.54	0.698113	3074	2146	928	2655745	2413	0.727007	39.2424	17362	108	36	57	21	18	NA	NA	Actinomycetes without SsgB	NA	NA	0.144331	0.00535413	0.0617965	0.0614567	0.0269192	0.0910454	0.0234278	0.0326672	0.0182612	0.100824	0.0191498	0.0162247	0.0589583	0.0283074	0.0803812	0.047213	0.0596065	0.0914443	0.0148919	0.0177401
GCA_024399335.1	FALSE	NA	FALSE	0	0	0	0	Actinomycetota	Leucobacter	Leucobacter aridicollis_A	environmental	0.07	0.166667	6	1	5	3604182	3223	0.646044	36.1669	56108	31	41	22	24	25	NA	NA	Actinomycetes without SsgB	NA	NA	0.134058	0.00512789	0.056288	0.0625049	0.0324803	0.0915081	0.0191796	0.047049	0.02334	0.101081	0.0187228	0.0221112	0.0518763	0.0293102	0.0669503	0.0586642	0.0612112	0.0854913	0.0137612	0.0192846
GCA_024435355.1	FALSE	NA	FALSE	0.148478	1566661	1463902	1149677	Actinomycetota	Streptomyces	Streptomyces sp024435355	not-detected	0	0	0	0	0	10551438	8676	0.713208	24.7098	22679	65	416	346	40	25	NA	NA	Actinomycetes with SsgB	NA	NA	0.136496	0.00846051	0.061721	0.0522149	0.027058	0.096344	0.0252134	0.0308785	0.0189801	0.101104	0.0170944	0.0173105	0.0631022	0.0291389	0.0806971	0.0517749	0.0634107	0.0823898	0.0153981	0.0212126
GCA_024436035.1	FALSE	NA	FALSE	0.12205	862780	825671	450494	Actinomycetota	Streptomyces	Streptomyces sp024436035	not-detected	0	0	0	0	0	7069061	6520	0.698557	31.266	76524	55	182	163	43	29	NA	NA	Actinomycetes with SsgB	NA	NA	0.135026	0.00914735	0.0570554	0.0541794	0.0273482	0.0935834	0.0241956	0.0351148	0.0197526	0.101792	0.0182888	0.0190499	0.0613033	0.0303151	0.0799061	0.0532237	0.0608183	0.0838317	0.0148025	0.021266
GCA_024436055.1	FALSE	NA	FALSE	0.145583	1057640	1004370	605432	Actinomycetota	Streptomyces	Streptomyces rubrisoli	not-detected	0	0	0	0	0	7264851	6540	0.704328	34.9059	57086	42	185	152	43	24	NA	NA	Actinomycetes with SsgB	NA	NA	0.137251	0.00902577	0.0572023	0.0548398	0.0267981	0.0925208	0.0240555	0.0321178	0.0197623	0.103739	0.017452	0.0183738	0.0613018	0.0305276	0.0829193	0.051031	0.0599214	0.0848342	0.0153673	0.0209591
GCA_024436375.1	FALSE	NA	FALSE	0.0286733	148155	127039	81363	Actinomycetota	Nocardioides	Nocardioides astragali	environmental	0.5	0.141593	113	16	97	5166995	4903	0.705673	39.3083	26180	31	146	173	42	25	NA	NA	Actinomycetes with SsgB	NA	NA	0.128457	0.00728552	0.0665016	0.0584586	0.0280301	0.0914516	0.0230242	0.034735	0.0187013	0.101676	0.0191871	0.0176663	0.0556994	0.0274671	0.075622	0.0546891	0.0623474	0.0938576	0.0160223	0.0191202
