## Supplementary Table for "Complex multicellularity linked with expanded chemical arsenals in microbes" (part 3 of 3)

### Sheet: Table S3 (continued)
Table S3: Systematic genomic annotations of species level representatives from five bacterial phyla
GCA_024438035.1	FALSE	NA	FALSE	0.175315	1018338	964858	838590	Actinomycetota	Rhodococcus	Rhodococcus sp024438035	environmental	0.11	0	1	0	1	5808633	5486	0.658396	35.117	58667	45	112	102	40	33	NA	NA	Actinomycetes without SsgB	NA	NA	0.1254	0.00771627	0.0625312	0.0566114	0.030443	0.0893348	0.0222732	0.0415819	0.0216075	0.100012	0.0193844	0.0207818	0.0560603	0.0280485	0.0725686	0.0588557	0.062561	0.0896112	0.0143001	0.0203173
GCA_024453815.1	FALSE	NA	FALSE	0.040005	95596	95596	44731	Actinomycetota	Corynebacterium	Corynebacterium sp001767255	eukaryotic-host-associated	0.44	0.992188	128	127	1	2389603	2180	0.606613	29.222	22980	18	53	63	24	26	NA	NA	Actinomycetes without SsgB	NA	NA	0.115308	0.00720944	0.0602405	0.0645905	0.0336329	0.0811515	0.0213394	0.0492226	0.0346753	0.09335	0.0226652	0.0294225	0.0518881	0.0354848	0.0603549	0.0557831	0.0624887	0.084212	0.0138509	0.0231299
GCA_024453835.1	FALSE	NA	FALSE	0.0646146	151007	151007	85778	Actinomycetota	Corynebacterium	Corynebacterium genitalium_A	eukaryotic-host-associated	0.72	0.852459	61	52	9	2337040	2211	0.627518	28.0428	27739	49	56	71	22	22	NA	NA	Actinomycetes without SsgB	NA	NA	0.115553	0.00651399	0.0646964	0.0665381	0.0329329	0.0850886	0.0204897	0.0496077	0.0312889	0.0918286	0.0234388	0.0293581	0.0527333	0.0322776	0.0615693	0.0563604	0.0618165	0.0814503	0.0140082	0.0224501
GCA_024494415.1	FALSE	NA	FALSE	0.0295	145691	82823	24062	Actinomycetota	Arthrobacter	Arthrobacter sp900537115	environmental	0.16	0	61	0	61	4938675	4633	0.646509	25.3396	33119	81	182	184	23	19	NA	NA	Actinomycetes without SsgB	NA	NA	0.12918	0.00633051	0.0558303	0.0567158	0.0321214	0.0905307	0.0209266	0.042942	0.0283939	0.102239	0.0202649	0.0254401	0.055706	0.0325484	0.0648668	0.0593024	0.0586694	0.0821847	0.0147012	0.0211065
GCA_024497955.1	FALSE	NA	FALSE	0.140307	901611	890231	483739	Actinomycetota	Streptomyces	Streptomyces sp024497955	not-detected	0	0	0	0	0	6425996	5596	0.740329	36.5496	25129	56	144	134	38	22	NA	NA	Actinomycetes with SsgB	NA	NA	0.14512	0.008138	0.0578423	0.0595868	0.0258014	0.100545	0.0225452	0.0267182	0.0167968	0.103507	0.0163705	0.0148659	0.0654778	0.0243837	0.087868	0.0484384	0.0571432	0.0850284	0.0144088	0.0194138
GCA_024498615.1	FALSE	NA	FALSE	0.0174759	66315	66315	45406	Actinomycetota	Microbacterium	Microbacterium sp000800925	both	0.16	0.333333	9	3	6	3794646	3646	0.68078	42.6317	60309	60	84	99	25	17	NA	NA	Actinomycetes without SsgB	NA	NA	0.133607	0.00463789	0.0624647	0.0582583	0.0319267	0.0884256	0.0194762	0.0482933	0.0197074	0.101546	0.0184685	0.0193127	0.0529689	0.0274284	0.0718064	0.0561804	0.0623739	0.0887415	0.0151252	0.0192519
GCA_024505145.1	FALSE	NA	FALSE	0.200539	2196986	1.99289e+06	1486605	Actinomycetota	Streptomyces	Streptomyces sp024505145	not-detected	0	0	0	0	0	10955401	9342	0.713393	32.9592	29631	103	349	316	39	27	NA	NA	Actinomycetes with SsgB	NA	NA	0.136255	0.00784155	0.0598349	0.0574714	0.0268753	0.0967941	0.023685	0.0320608	0.0199205	0.102376	0.0173603	0.0170956	0.0623306	0.026575	0.0830417	0.0513972	0.0613363	0.0825102	0.0151197	0.0201194
GCA_024508275.1	FALSE	NA	FALSE	0.0215981	88943	88943	56105	Actinomycetota	Cellulomonas	Cellulomonas sp024508275	eukaryotic-host-associated	0.41	1	18	18	0	4118098	3737	0.744627	40.0794	22611	19	166	212	38	25	NA	NA	Actinomycetes with SsgB	NA	NA	0.147588	0.00564	0.067098	0.0494115	0.0237008	0.0946254	0.0216533	0.0245218	0.0118749	0.103483	0.0149494	0.0135961	0.0618885	0.0263024	0.0813724	0.0457542	0.0650312	0.10766	0.0160365	0.0178123
GCA_024508295.1	FALSE	NA	FALSE	0.00666732	20894	20894	0	Actinomycetota	Aeromicrobium	Aeromicrobium sp024508295	environmental	0.09	0.0909091	22	2	20	3133793	2983	0.703742	41.5467	31648	20	52	54	37	23	NA	NA	Actinomycetes without SsgB	NA	NA	0.126282	0.00632263	0.0650747	0.0584252	0.0299425	0.0892261	0.0210209	0.0408318	0.0231418	0.0993814	0.0191087	0.0190604	0.0542214	0.0279152	0.0746348	0.0543263	0.0624933	0.0937425	0.015567	0.0192814
GCA_024508315.1	FALSE	NA	FALSE	0.0379593	159084	159084	85139	Actinomycetota	Cellulomonas	Cellulomonas sp024508315	eukaryotic-host-associated	0.19	1	9	9	0	4190910	3801	0.736004	40.4195	27589	16	149	187	38	22	NA	NA	Actinomycetes with SsgB	NA	NA	0.14471	0.00580588	0.0668845	0.0505481	0.0239793	0.0935397	0.0216701	0.0256991	0.0125323	0.102879	0.0153501	0.0140422	0.06142	0.0270046	0.0809211	0.0474388	0.0649618	0.106879	0.0160583	0.0176767
GCA_024508335.1	FALSE	NA	FALSE	0.03023	107968	96581	41080	Actinomycetota	Cellulomonas_A	Cellulomonas_A sp024508335	eukaryotic-host-associated	0.25	0.794872	39	31	8	3571554	3247	0.728982	38.4433	38207	25	123	165	39	31	NA	NA	Actinomycetes with SsgB	NA	NA	0.145819	0.00570591	0.0618865	0.0546904	0.0251461	0.0943723	0.0208024	0.0327833	0.0147703	0.103817	0.0170093	0.0156869	0.0593556	0.0286019	0.0766225	0.0528731	0.0594186	0.0979097	0.0149186	0.0178109
GCA_024508895.1	FALSE	NA	FALSE	0.0359985	197924	124303	0	Actinomycetota	Nocardioides	Nocardioides kongjuensis	environmental	0.15	0	8	0	8	5498113	5302	0.720331	38.5873	46815	31	83	88	37	35	NA	NA	Actinomycetes without SsgB	NA	NA	0.135567	0.00734418	0.0648733	0.0556566	0.0274431	0.0931753	0.022036	0.0345405	0.0197247	0.102981	0.017542	0.0177375	0.0565091	0.0268868	0.0749833	0.0505911	0.0618643	0.0959987	0.0150701	0.0194751
GCA_024519435.1	FALSE	NA	FALSE	0.0236222	113904	113904	41071	Actinomycetota	Terrabacter	Terrabacter sp024519435	environmental	0.03	0.168831	154	26	128	4821908	4416	0.712451	33.9922	41969	38	123	148	38	27	NA	NA	Actinomycetes without SsgB	NA	NA	0.132056	0.00662131	0.0642826	0.0524394	0.0272111	0.0932846	0.0225506	0.0342074	0.0190693	0.0997229	0.0177862	0.0171395	0.0575808	0.0266201	0.0765242	0.0568797	0.0651165	0.0966	0.0157793	0.0185285
GCA_024519455.1	FALSE	NA	FALSE	0.082099	878939	868723	537411	Actinomycetota	Streptomyces	Streptomyces sp024519455	not-detected	0	0	0	0	0	10705843	9728	0.70131	30.2139	64787	115	411	312	39	30	NA	NA	Actinomycetes with SsgB	NA	NA	0.131982	0.00774134	0.0601276	0.0546354	0.0277771	0.0929878	0.0231873	0.0327654	0.0226643	0.103134	0.017093	0.0193268	0.0594862	0.0285406	0.0768694	0.0535342	0.0657413	0.0847851	0.0156645	0.0219564
GCA_024519805.1	FALSE	NA	FALSE	0.0217373	86892	66592	45683	Actinomycetota	Microbacterium	Microbacterium sp002979655	environmental	0.66	0.142857	7	1	6	3997369	3817	0.684892	41.7466	60097	35	102	126	25	17	NA	NA	Actinomycetes without SsgB	NA	NA	0.134091	0.00468256	0.0630265	0.0577739	0.0318293	0.0885497	0.019322	0.0482239	0.0193551	0.101812	0.0184816	0.0195166	0.0528863	0.0276223	0.0710539	0.0567002	0.061805	0.0887644	0.01509	0.0194141
GCA_024532035.1	FALSE	NA	FALSE	0.0659587	224355	170497	41188	Actinomycetota	Clavibacter	Clavibacter sepedonicus	eukaryotic-host-associated	0.07	0.821429	28	23	5	3401445	3239	0.723725	36.7995	30627	123	103	143	24	18	NA	NA	Actinomycetes without SsgB	NA	NA	0.140556	0.00482498	0.0648567	0.0527552	0.0276321	0.0916182	0.0211787	0.0410375	0.0174043	0.0980746	0.0169107	0.0159015	0.0580481	0.0266378	0.0803398	0.0557469	0.0618867	0.0918982	0.0139298	0.0187627
GCA_024539665.1	FALSE	NA	FALSE	0.0165927	69409	69409	41197	Actinomycetota	Specibacter	Specibacter sp013376095	environmental	0.135	0.15	20	3	17	4183093	3864	0.671337	18.9593	38890	56	85	88	24	19	NA	NA	Actinomycetes without SsgB	NA	NA	0.138873	0.00646038	0.0535319	0.0503913	0.0317553	0.0950553	0.021762	0.0417341	0.0271817	0.102012	0.0213026	0.0248501	0.0558756	0.0303247	0.0646491	0.0555349	0.0597339	0.0843289	0.0143272	0.0203153
GCA_024580415.1	FALSE	NA	FALSE	0.0402506	95868	95868	44866	Actinomycetota	Corynebacterium	Corynebacterium sp024580955	eukaryotic-host-associated	0.05	0.804878	41	33	8	2381780	2200	0.605795	31.2286	30304	20	45	60	22	26	NA	NA	Actinomycetes without SsgB	NA	NA	0.122104	0.00696181	0.052054	0.065355	0.0334723	0.0829978	0.0221575	0.0488732	0.0313064	0.0985546	0.0222376	0.0291418	0.0505557	0.0398663	0.059519	0.0559306	0.0603624	0.0830905	0.0136046	0.0218553
GCA_024580675.1	FALSE	NA	FALSE	0.0191223	65493	65493	44416	Actinomycetota	Brevibacterium	Brevibacterium sp024580735	eukaryotic-host-associated	0.09	0.75	4	3	1	3424948	2989	0.668853	22.9582	33375	31	46	26	25	22	NA	NA	Actinomycetes without SsgB	NA	NA	0.133885	0.00666855	0.060069	0.0543364	0.0312849	0.0933501	0.0212546	0.0450756	0.0265712	0.0992194	0.0197832	0.0215897	0.0557106	0.0308728	0.0668155	0.0554419	0.0614923	0.0825158	0.0133448	0.0207183
GCA_024584435.1	FALSE	NA	FALSE	0	0	0	0	Actinomycetota	Pauljensenia	Pauljensenia sp000185285	eukaryotic-host-associated	0.23	0.978008	773	756	17	2389595	2068	0.663673	28.3435	26078	18	50	64	27	16	NA	NA	Actinomycetes without SsgB	NA	NA	0.128972	0.00823992	0.0596679	0.0568282	0.0286938	0.0889466	0.0202032	0.0462557	0.0238544	0.0926021	0.0218277	0.0223163	0.05366	0.0292094	0.0714131	0.0664689	0.0601664	0.0835634	0.0151613	0.0219495
GCA_024584515.1	FALSE	NA	FALSE	0.0557291	205730	205730	41083	Actinomycetota	Aeromicrobium	Aeromicrobium sp024584515	both	0.14	0.263158	19	5	14	3691611	3551	0.695598	35.3376	101954	25	78	77	37	22	NA	NA	Actinomycetes without SsgB	NA	NA	0.127849	0.00667713	0.0655718	0.0549319	0.0297838	0.0899244	0.0216619	0.0432782	0.0237682	0.09964	0.0199893	0.0188766	0.0533829	0.0293335	0.0719887	0.0563127	0.0616309	0.0912439	0.0147018	0.0194531
GCA_024584805.1	FALSE	NA	FALSE	0.107997	860223	798538	480120	Actinomycetota	Streptomyces	Streptomyces sp024584805	not-detected	0	0	0	0	0	7965264	6913	0.712315	30.607	80461	64	268	191	38	22	NA	NA	Actinomycetes with SsgB	NA	NA	0.137425	0.00805231	0.0591262	0.0575813	0.0272549	0.0965062	0.0227253	0.0321494	0.0218273	0.10055	0.0173749	0.0180204	0.0618536	0.0273968	0.0800046	0.0505528	0.061684	0.0833425	0.0152999	0.0212724
GCA_024600715.1	FALSE	NA	FALSE	0.092589	638911	638911	295900	Actinomycetota	Streptomyces	Streptomyces kanasensis	not-detected	0	0	0	0	0	6900504	5991	0.73941	30.6326	79654	51	208	259	39	26	NA	NA	Actinomycetes with SsgB	NA	NA	0.144317	0.0079687	0.0604151	0.0549946	0.0252818	0.099715	0.0234927	0.0260034	0.0184656	0.10032	0.016181	0.0153609	0.0666963	0.0245868	0.0867894	0.0456718	0.0616308	0.0869459	0.0150265	0.0201362
GCA_024611995.1	FALSE	NA	FALSE	0.144144	1300758	1260226	848360	Actinomycetota	Streptomyces	Streptomyces sp018614155	not-detected	0	0	0	0	0	9023989	8177	0.71239	29.8043	114289	145	240	231	39	27	NA	NA	Actinomycetes with SsgB	NA	NA	0.139154	0.00818131	0.0569442	0.0565871	0.0274307	0.0954098	0.0227828	0.0318214	0.0217932	0.103663	0.017548	0.01804	0.062843	0.0284283	0.0786638	0.0514423	0.06067	0.0821839	0.0157499	0.0206634
GCA_024612015.1	FALSE	NA	FALSE	0.141654	1538353	1529123	1121713	Actinomycetota	Streptomyces	Streptomyces sp024612015	not-detected	0	0	0	0	0	10859970	9348	0.704481	32.1292	32654	113	383	299	39	30	NA	NA	Actinomycetes with SsgB	NA	NA	0.13144	0.00776764	0.0609854	0.0581715	0.0272367	0.094375	0.0231384	0.0320358	0.0224524	0.101356	0.0172118	0.0185115	0.0612826	0.0273032	0.0794286	0.0522666	0.0642151	0.0837541	0.0156113	0.0214558
GCA_024612035.1	FALSE	NA	FALSE	0.122954	1418993	1366719	876581	Actinomycetota	Streptomyces	Streptomyces sp024612035	not-detected	0	0	0	0	0	11540835	9969	0.703216	32.2351	26922	106	394	309	39	36	NA	NA	Actinomycetes with SsgB	NA	NA	0.130925	0.00780348	0.0610616	0.0578558	0.0273789	0.0940055	0.0230547	0.0321857	0.0224299	0.101316	0.0173805	0.0188566	0.0606907	0.0274476	0.079311	0.0528354	0.0642041	0.0840182	0.0157383	0.0215017
GCA_024612375.1	FALSE	NA	FALSE	0.0348443	162312	99453	0	Actinomycetota	Nocardioides	Nocardioides daeguensis	environmental	0.45	0	3	0	3	4658210	4444	0.720112	38.933	90225	42	73	85	37	26	NA	NA	Actinomycetes without SsgB	NA	NA	0.136967	0.0071404	0.0642475	0.0564785	0.0273119	0.0923998	0.0215235	0.0344161	0.0204214	0.102967	0.0172188	0.0174806	0.0567159	0.0277122	0.0757497	0.0506031	0.0611835	0.0950301	0.0149589	0.0194746
GCA_024614185.1	FALSE	NA	FALSE	0.0500647	315322	254412	0	Actinomycetota	Nocardioides	Nocardioides carbamazepini	environmental	5.11	0	6	0	6	6298294	5887	0.714343	38.7755	56351	52	92	89	37	22	NA	NA	Actinomycetes without SsgB	NA	NA	0.134755	0.00737531	0.0648983	0.0558646	0.0270534	0.0939358	0.0212085	0.0360126	0.0189412	0.101923	0.0175589	0.017851	0.0568365	0.0271357	0.076474	0.0513835	0.062159	0.0941008	0.014873	0.0196606
GCA_024623425.1	FALSE	NA	FALSE	0.0274765	89455	89455	41122	Actinomycetota	Microbacterium	Microbacterium sp024623425	eukaryotic-host-associated	0.02	1	5	5	0	3255688	2999	0.705114	39.4585	33582	19	108	144	24	15	NA	NA	Actinomycetes without SsgB	NA	NA	0.141781	0.00473389	0.0631673	0.0552361	0.0307297	0.0900201	0.0198116	0.0428005	0.016967	0.100227	0.0181528	0.0180054	0.0561151	0.0280997	0.074762	0.0522532	0.0605273	0.0914655	0.0154215	0.0197234
GCA_024623505.1	FALSE	NA	FALSE	0.0317041	112268	112268	41134	Actinomycetota	Microbacterium	Microbacterium sp024623545	not-detected	0	0	0	0	0	3541119	3355	0.691171	41.8092	53807	21	77	101	23	18	NA	NA	Actinomycetes without SsgB	NA	NA	0.137111	0.00502532	0.0616832	0.0551946	0.0312942	0.0896766	0.0197439	0.046722	0.0177365	0.100771	0.0181248	0.0187061	0.0558599	0.0283042	0.0750989	0.0554391	0.0591514	0.0890299	0.0155174	0.0198101
GCA_024623525.1	FALSE	NA	FALSE	0.0262973	89531	89531	41167	Actinomycetota	Microbacterium	Microbacterium sp024623525	not-detected	0	0	0	0	0	3404567	3208	0.695286	39.0378	12235	23	93	106	23	17	NA	NA	Actinomycetes without SsgB	NA	NA	0.139549	0.00491682	0.0628734	0.0543335	0.0312523	0.089228	0.0201211	0.0448839	0.0174344	0.100739	0.0183698	0.0186555	0.0557122	0.0288675	0.0733033	0.0523289	0.0615042	0.0904166	0.0156228	0.019887
GCA_024623565.1	FALSE	NA	FALSE	0.0276923	89453	89453	41140	Actinomycetota	Microbacterium	Microbacterium sp024623565	eukaryotic-host-associated	0.02	1	5	5	0	3230247	3016	0.702258	39.1713	6415	23	103	125	24	20	NA	NA	Actinomycetes without SsgB	NA	NA	0.140823	0.00480409	0.06327	0.0551423	0.0310725	0.0902153	0.0196636	0.0429186	0.0172686	0.100367	0.0185245	0.0182334	0.0561555	0.0281468	0.0741533	0.0520887	0.0604047	0.0912637	0.0155121	0.0199717
GCA_024623595.1	FALSE	NA	FALSE	0.0281019	85926	85926	41122	Actinomycetota	Microbacterium	Microbacterium sp024623595	eukaryotic-host-associated	0.535	1	2	2	0	3057662	2847	0.708376	37.5002	25288	27	88	140	24	22	NA	NA	Actinomycetes without SsgB	NA	NA	0.14361	0.00466271	0.0640897	0.0541412	0.030587	0.0898743	0.0196478	0.0423071	0.0171575	0.100013	0.01809	0.0178322	0.0564059	0.0279225	0.0747259	0.0516626	0.0609118	0.0914504	0.0151925	0.0197155
GCA_024628825.1	FALSE	NA	FALSE	0.134799	1279234	1218205	891856	Actinomycetota	Amycolatopsis	Amycolatopsis roodepoortensis	not-detected	0	0	0	0	0	9489959	8972	0.690666	38.3644	144466	114	244	198	39	28	NA	NA	Actinomycetes with SsgB	NA	NA	0.130487	0.00755799	0.0592418	0.0586269	0.0299799	0.092867	0.0210655	0.0367053	0.0254526	0.104775	0.0171493	0.0196356	0.058682	0.0266021	0.0761342	0.0524817	0.0603297	0.0867102	0.0154031	0.0201137
GCA_024639845.1	FALSE	NA	FALSE	0.0292799	40913	40913	0	Actinomycetota	Rhodoluna	Rhodoluna sp024639845	environmental	0.11	0.0263158	228	6	222	1397305	1364	0.560838	34.2484	37731	9	37	84	22	10	NA	NA	Actinomycetes without SsgB	NA	NA	0.115154	0.00580864	0.0557393	0.0610554	0.037923	0.0815297	0.0186834	0.0560525	0.0424446	0.100315	0.0194506	0.0317443	0.0444285	0.031767	0.0571602	0.0644125	0.0567789	0.0830528	0.0139643	0.0225354
GCA_024641065.1	FALSE	NA	FALSE	0.0335217	47919	47919	0	Actinomycetota	Rhodoluna	Rhodoluna sp024641065	environmental	0.11	0	39	0	39	1429493	1385	0.521139	30.5115	50567	12	33	54	25	10	NA	NA	Actinomycetes without SsgB	NA	NA	0.11643	0.00548096	0.0539648	0.061306	0.0386838	0.0815692	0.0176269	0.059785	0.0440007	0.0998612	0.0200614	0.0336817	0.0433976	0.0325199	0.0525392	0.0658801	0.0565568	0.0814384	0.0130128	0.0222032
GCA_024641095.1	FALSE	NA	FALSE	0.0481686	58014	58014	0	Actinomycetota	Rhodoluna	Rhodoluna sp024641095	environmental	0.18	0.0358127	363	13	350	1204394	1203	0.50989	31.0584	60509	9	18	49	24	10	NA	NA	Actinomycetes without SsgB	NA	NA	0.115671	0.00516869	0.0539073	0.0622055	0.0372923	0.0815296	0.0183098	0.0600692	0.049879	0.0997238	0.0206563	0.0339394	0.0434937	0.032636	0.0522492	0.0615907	0.0552553	0.0818213	0.0125315	0.02207
GCA_024641985.1	FALSE	NA	FALSE	0.0347112	47923	47923	0	Actinomycetota	Rhodoluna	Rhodoluna sp024641985	environmental	0.16	0.0037037	270	1	269	1380622	1353	0.534767	29.8852	86239	7	42	105	22	12	NA	NA	Actinomycetes without SsgB	NA	NA	0.118212	0.00557203	0.0534493	0.0598569	0.0380976	0.082335	0.0185864	0.0595433	0.0437864	0.100935	0.0207406	0.0339907	0.0436559	0.033858	0.0539255	0.0635678	0.0546993	0.0805036	0.013067	0.0216174
GCA_024648845.1	FALSE	NA	FALSE	0.1066	997467	956429	589995	Actinomycetota	Spirillospora	Spirillospora luteofluorescens	environmental	0.36	0	5	0	5	9357102	8632	0.723822	40.4574	55416	97	228	201	40	33	NA	NA	Actinomycetes with SsgB	NA	NA	0.138664	0.00783989	0.0600087	0.0568983	0.0278033	0.0973845	0.0216989	0.0325216	0.0194643	0.1034	0.0187028	0.0166809	0.0630346	0.0247946	0.0873211	0.0475852	0.0556338	0.0853976	0.0151063	0.0200597
GCA_024648865.1	FALSE	NA	FALSE	0.0491645	277493	277493	62004	Actinomycetota	Prauserella	Prauserella salsuginis	environmental	0.01	0	1	0	1	5644177	5178	0.699026	31.4556	31025	42	76	80	38	26	NA	NA	Actinomycetes with SsgB	NA	NA	0.132933	0.00746264	0.0657121	0.0592725	0.0273735	0.0967491	0.0223355	0.0337811	0.0192049	0.0981224	0.0182819	0.0183205	0.0582332	0.027919	0.0773754	0.0526701	0.0617044	0.0889133	0.0141832	0.0194521
GCA_024648905.1	FALSE	NA	FALSE	0.126572	1349820	1349820	1031609	Actinomycetota	Streptomyces	Streptomyces phaeochromogenes	environmental	0.24	0	1	0	1	10664414	9138	0.703651	31.4241	43068	75	381	309	38	33	NA	NA	Actinomycetes with SsgB	NA	NA	0.131615	0.00742864	0.0604896	0.0573538	0.0275675	0.0948074	0.0224543	0.0321694	0.0229305	0.102522	0.017499	0.0186912	0.0604201	0.0278329	0.0775137	0.053976	0.0632226	0.0849912	0.0153236	0.0211917
GCA_024662375.1	FALSE	NA	FALSE	0.0253354	158826	98382	0	Actinomycetota	Nocardioides	Nocardioides sp018831735	environmental	0.055	0.166667	6	1	5	6268928	6096	0.72217	36.2636	122134	138	94	89	38	33	NA	NA	Actinomycetes without SsgB	NA	NA	0.138435	0.00736111	0.0636815	0.0541467	0.026823	0.0930148	0.0210855	0.0348515	0.0202199	0.102759	0.0168538	0.0180667	0.0580212	0.0270499	0.0763237	0.0498686	0.0632935	0.092914	0.015436	0.0197953
GCA_024666385.1	FALSE	NA	FALSE	0.118081	955524	872132	602384	Actinomycetota	Streptomyces	Streptomyces yangpuensis	not-detected	0	0	0	0	0	8092115	7249	0.722326	29.3559	81174	65	187	168	39	23	NA	NA	Actinomycetes with SsgB	NA	NA	0.142141	0.00813614	0.0579531	0.0567151	0.0265565	0.096846	0.0229193	0.0302885	0.0208222	0.102407	0.017176	0.017088	0.0645037	0.0270753	0.0811804	0.0489354	0.0609939	0.0828051	0.015287	0.0201704
GCA_024703895.1	FALSE	NA	FALSE	0.0100336	44986	24737	0	Actinomycetota	Nocardioides	Nocardioides sp024703895	environmental	4.26	0	1	0	1	4483534	6094	0.697988	29.0983	132925	15	56	72	25	7	NA	NA	Actinomycetes with SsgB	NA	NA	0.12467	0.00990558	0.0624428	0.0534572	0.0262302	0.0934936	0.0253247	0.0353022	0.0203954	0.0894436	0.0203011	0.0177098	0.0659781	0.024682	0.0955477	0.0597964	0.0604917	0.0853848	0.0128973	0.0165461
GCA_024703955.1	TRUE	NA	TRUE	0.0269699	101475	60596	0	Actinomycetota	Janibacter	Janibacter limosus_A	environmental	0.285	0.189655	58	11	47	3762529	4871	0.705704	29.5773	68417	85	43	46	22	6	NA	NA	Actinomycetes without SsgB	NA	NA	0.125038	0.00933204	0.0623483	0.0534011	0.0231959	0.0962792	0.0258768	0.0353044	0.0194004	0.0902842	0.0203412	0.014351	0.0671981	0.0258558	0.0951131	0.0599415	0.0617513	0.0860274	0.0134561	0.0155037
GCA_024703995.1	FALSE	NA	FALSE	0.123985	1294112	1283293	1039694	Actinomycetota	Amycolatopsis	Amycolatopsis sp024703995	both	0.085	0.5	4	2	2	10437671	9858	0.715106	34.8396	26121	80	380	281	38	33	NA	NA	Actinomycetes with SsgB	NA	NA	0.137951	0.00737447	0.0590765	0.0549932	0.0300355	0.0937504	0.0220841	0.032185	0.0221457	0.106416	0.0154026	0.0186846	0.0601044	0.0268117	0.0766219	0.0502904	0.0615829	0.0890602	0.015379	0.0200506
GCA_024707205.1	FALSE	NA	FALSE	0.0162128	41152	20873	0	Actinomycetota	Demequina	Demequina sp024707205	both	0.08	0.351648	91	32	59	2538242	2629	0.680573	32.3555	21882	21	79	127	35	23	NA	NA	Actinomycetes without SsgB	NA	NA	0.137126	0.00642825	0.0600976	0.0561204	0.03057	0.0896446	0.0200523	0.0439244	0.0233097	0.095731	0.0194886	0.0214946	0.0532759	0.0269127	0.0675721	0.0568932	0.0626519	0.0915049	0.0162854	0.0209166
GCA_024732245.1	FALSE	NA	FALSE	0.0444294	165531	165531	45046	Actinomycetota	Dietzia	Dietzia sp024732245	both	0.19	0.431818	44	19	25	3725706	3446	0.704297	34.6169	10575	37	88	88	38	30	NA	NA	Actinomycetes without SsgB	NA	NA	0.129527	0.00743231	0.0663964	0.058298	0.0278258	0.0973559	0.021401	0.0384016	0.0173482	0.096054	0.0203803	0.0174942	0.0585678	0.0243914	0.0768501	0.0553279	0.0620712	0.0916988	0.0142915	0.0188864
GCA_024733715.1	FALSE	NA	FALSE	0	0	0	0	Actinomycetota	Thermophilibacter	Thermophilibacter sp002159495	eukaryotic-host-associated	0.065	0.928571	14	13	1	2089506	1862	0.679308	43.1716	46911	15	61	69	8	10	NA	NA	Other Actinomycetota without SsgB	NA	NA	0.123174	0.015237	0.0633528	0.0707049	0.0331153	0.0867646	0.0180791	0.0419669	0.0293566	0.0961928	0.024398	0.0244158	0.0447798	0.0256903	0.0688507	0.0555538	0.052485	0.0878285	0.0112889	0.0267656
GCA_024734075.1	FALSE	NA	FALSE	0.0889001	479013	468203	296462	Actinomycetota	Gordonia	Gordonia mangrovi	environmental	0.025	0	4	0	4	5388218	4829	0.669688	29.7734	73062	40	129	91	39	32	NA	NA	Actinomycetes without SsgB	NA	NA	0.128307	0.00766546	0.0693597	0.0532245	0.0295803	0.0888236	0.0225007	0.0447719	0.0194051	0.0943947	0.0209805	0.0207707	0.0556533	0.0278312	0.0742356	0.0563244	0.0634991	0.0881034	0.0144199	0.0201492
GCA_024752305.1	FALSE	NA	FALSE	0.0242555	72265	72265	24595	Actinomycetota	Protaetiibacter	Protaetiibacter sp024752305	environmental	0.02	0.139785	93	13	80	2979328	2856	0.71656	45.8904	12579	24	86	124	24	21	NA	NA	Actinomycetes without SsgB	NA	NA	0.140435	0.00460196	0.0629534	0.0567579	0.0311596	0.0915429	0.0187255	0.0435012	0.0170555	0.104381	0.0162081	0.0173871	0.0558556	0.0257232	0.0738317	0.0531713	0.0586164	0.0927338	0.0154296	0.0199293
GCA_024753135.1	FALSE	NA	FALSE	0.182769	1466303	1375426	1138683	Actinomycetota	Streptomyces	Streptomyces sp024753135	not-detected	0	0	0	0	0	8022716	7081	0.725139	33.2522	44573	53	205	194	39	29	NA	NA	Actinomycetes with SsgB	NA	NA	0.138934	0.0078468	0.0605018	0.0557674	0.0264383	0.0960683	0.0240362	0.0282397	0.0202304	0.104631	0.0159432	0.0160756	0.0634149	0.0262234	0.0840921	0.0483229	0.0629517	0.0845367	0.0149672	0.0207779
GCA_024756275.1	FALSE	NA	FALSE	0.178787	1318704	1307246	832769	Actinomycetota	Streptomyces	Streptomyces sp024756275	not-detected	0	0	0	0	0	7375853	6071	0.738912	30.5921	40367	37	148	143	39	25	NA	NA	Actinomycetes with SsgB	NA	NA	0.145062	0.00767254	0.0569464	0.0572913	0.0251935	0.103452	0.0222712	0.0267666	0.0180748	0.102466	0.0154723	0.0153015	0.0694007	0.0237031	0.0871369	0.0466709	0.0606059	0.0825017	0.0142954	0.0197156
GCA_024757985.1	TRUE	NA	TRUE	0.0162775	77746	77746	0	Actinomycetota	Cellulomonas_A	Cellulomonas_A sp024757985	environmental	0.02	0.0918367	98	9	89	4776279	4269	0.746817	37.6369	94533	35	204	251	39	30	NA	NA	Actinomycetes with SsgB	NA	NA	0.147465	0.00569999	0.0635697	0.0533605	0.0241513	0.0962642	0.021332	0.0255245	0.0122634	0.10353	0.0141754	0.0143698	0.0625705	0.0254325	0.0797822	0.0494049	0.0656097	0.102297	0.0155917	0.0176056
GCA_024758005.1	FALSE	NA	FALSE	0.0526155	233823	193778	122593	Actinomycetota	Arthrobacter	Arthrobacter sp024758005	environmental	0.135	0	6	0	6	4443991	4169	0.645549	26.6609	28606	60	141	161	23	22	NA	NA	Actinomycetes without SsgB	NA	NA	0.128806	0.00643788	0.0557076	0.0571867	0.0320479	0.0913996	0.0211149	0.0430255	0.0278465	0.102084	0.0201608	0.0253133	0.0557168	0.0321202	0.0655904	0.0589842	0.0583668	0.0826576	0.0143903	0.0210434
GCA_024758765.1	FALSE	NA	FALSE	0.139766	682394	629134	505848	Actinomycetota	Mycobacterium	Mycobacterium heraklionense_C	environmental	0.055	0	12	0	12	4882418	4473	0.672505	13.8566	69317	45	101	111	40	23	NA	NA	Actinomycetes without SsgB	NA	NA	0.135343	0.00773497	0.0612449	0.0486302	0.0293397	0.105267	0.0213982	0.0411479	0.019863	0.0964284	0.0198918	0.0248521	0.0566869	0.0306684	0.0678784	0.0543178	0.06108	0.0828509	0.0146125	0.020764
GCA_024760485.1	FALSE	NA	FALSE	0.0546955	404725	375223	183269	Actinomycetota	Streptomyces	Streptomyces cellulosae	not-detected	0	0	0	0	0	7399598	6700	0.72224	36.7921	55992	58	228	235	39	31	NA	NA	Actinomycetes with SsgB	NA	NA	0.134197	0.00788334	0.0611094	0.0593362	0.0267302	0.0947563	0.0228341	0.0290774	0.0216652	0.102508	0.01729	0.0170509	0.0624462	0.0265725	0.0837165	0.0489029	0.0614298	0.0868316	0.0150503	0.0206121
GCA_024760565.1	FALSE	NA	FALSE	0.205067	1438008	1365165	881165	Actinomycetota	Actinokineospora	Actinokineospora fastidiosa	environmental	0.02	0.0857143	35	3	32	7012397	6435	0.723872	38.5147	40996	41	215	214	38	24	NA	NA	Actinomycetes with SsgB	NA	NA	0.140955	0.00801766	0.0636158	0.0528008	0.0276366	0.092034	0.0225968	0.0326921	0.0173741	0.102744	0.0172753	0.0173661	0.0615026	0.0247528	0.0821174	0.0473591	0.060886	0.0931086	0.0153977	0.0197681
GCA_024807145.1	FALSE	NA	FALSE	0.0384737	131142	110848	45646	Actinomycetota	Microbacterium	Microbacterium sp024807145	both	0.35	0.333333	3	1	2	3408613	3311	0.66337	40.4592	47714	35	110	151	24	15	NA	NA	Actinomycetes without SsgB	NA	NA	0.130951	0.00500881	0.0635541	0.0588757	0.0325762	0.0876674	0.0201971	0.0505208	0.0204462	0.0993258	0.0197739	0.0207577	0.0515538	0.0282889	0.0700229	0.0579014	0.0606198	0.0865842	0.0153644	0.0200097
GCA_024807615.1	FALSE	NA	FALSE	0.119184	513270	502472	378024	Actinomycetota	Tsukamurella	Tsukamurella ocularis	environmental	0.12	0.2	5	1	4	4306542	4101	0.702849	31.6731	28655	39	90	78	39	26	NA	NA	Actinomycetes without SsgB	NA	NA	0.139446	0.00652801	0.0612577	0.0537258	0.0301276	0.0930047	0.0195071	0.0406547	0.0221892	0.0989723	0.0185492	0.0194377	0.0581042	0.0271363	0.0729839	0.051948	0.0614281	0.0904636	0.0140818	0.0204544
GCA_024814355.1	FALSE	NA	FALSE	0.00618098	10336	0	0	Actinomycetota	Gleimia	Gleimia sp024814355	not-detected	0	0	0	0	0	1672227	1404	0.486919	39.0965	83672	10	33	58	27	14	NA	NA	Actinomycetes without SsgB	NA	NA	0.10785	0.00710636	0.0497385	0.0665288	0.0363228	0.0746991	0.0190447	0.0562788	0.0442281	0.103657	0.0195566	0.0334059	0.0491142	0.0387678	0.0538578	0.0578466	0.06307	0.0801012	0.0135964	0.0252296
GCA_024814365.1	FALSE	NA	FALSE	0.0550052	115292	115292	94392	Actinomycetota	Corynebacterium	Corynebacterium sp024834055	not-detected	0	0	0	0	0	2096020	1858	0.531556	33.8162	28095	10	47	66	22	26	NA	NA	Actinomycetes without SsgB	NA	NA	0.107865	0.00752367	0.0589927	0.060963	0.0351022	0.0776052	0.024497	0.0616449	0.0347302	0.0981306	0.0218104	0.0297668	0.0505069	0.0348957	0.0609466	0.0642905	0.0587993	0.0745023	0.0125149	0.0249117
GCA_024834075.1	FALSE	NA	FALSE	0.0468448	99570	99570	44896	Actinomycetota	Corynebacterium	Corynebacterium sp024834075	eukaryotic-host-associated	2.18	1	1	1	0	2125529	1822	0.502873	27.4714	55631	13	46	63	22	25	NA	NA	Actinomycetes without SsgB	NA	NA	0.113848	0.00776975	0.0557656	0.0599605	0.0351913	0.0751545	0.0252786	0.0573976	0.0354624	0.0968516	0.021755	0.0295876	0.0499685	0.0417126	0.0562253	0.0565742	0.0650897	0.0791229	0.0127269	0.0245576
GCA_024860185.1	FALSE	NA	FALSE	0.0173657	67101	67101	0	Actinomycetota	Brachybacterium	Brachybacterium rhamnosum	both	0.33	0.738462	65	48	17	3863999	3471	0.732396	43.8036	21807	25	157	201	24	19	NA	NA	Actinomycetes without SsgB	NA	NA	0.138163	0.00500047	0.0607923	0.0624011	0.0260876	0.0948757	0.0217109	0.0374242	0.0149675	0.108967	0.0180324	0.0145169	0.0592055	0.0272442	0.0770062	0.0538851	0.0612462	0.0864166	0.0144846	0.0175725
GCA_024919295.1	FALSE	NA	FALSE	0.0424625	134406	134406	79582	Actinomycetota	Corynebacterium	Corynebacterium sp024919295	environmental	0.1	0.153846	13	2	11	3165286	3023	0.664157	41.8873	46540	53	65	76	24	31	NA	NA	Actinomycetes without SsgB	NA	NA	0.117537	0.00617593	0.0601215	0.0638985	0.032015	0.0878683	0.0230492	0.0484368	0.0232358	0.102056	0.0217179	0.0247694	0.0536244	0.0314436	0.0685868	0.0522775	0.0639371	0.0835961	0.0149905	0.0206629
GCA_024927965.1	FALSE	NA	FALSE	0.139236	1150880	1039460	650323	Actinomycetota	Streptomyces	Streptomyces bryophytorum	environmental	1.225	0	2	0	2	8265668	7139	0.724702	18.7467	20051	54	354	299	40	23	NA	NA	Actinomycetes with SsgB	NA	NA	0.144742	0.00799906	0.0598202	0.0487429	0.0266711	0.0981428	0.0229264	0.0290489	0.0187487	0.101448	0.0168042	0.01803	0.0631213	0.0301065	0.0773067	0.0518787	0.063478	0.0837863	0.0155901	0.0216086
GCA_024971095.1	FALSE	NA	FALSE	0.017864	45484	45484	45484	Actinomycetota	Microbacterium	Microbacterium sp024971095	environmental	0.035	0	2	0	2	2546128	2445	0.714021	45.3173	109026	75	54	66	24	14	NA	NA	Actinomycetes without SsgB	NA	NA	0.140228	0.00505145	0.0621955	0.0613725	0.0298222	0.0892344	0.0207758	0.0447809	0.0196932	0.0997468	0.0182663	0.0177133	0.0564385	0.0270089	0.0800445	0.0502771	0.0574075	0.086648	0.0142622	0.0190332
GCA_024971975.1	FALSE	NA	FALSE	0.0699683	180024	180024	44839	Actinomycetota	Corynebacterium	Corynebacterium silvaticum	not-detected	0	0	0	0	0	2572936	2544	0.543979	29.1244	89272	13	52	71	24	31	NA	NA	Actinomycetes without SsgB	NA	NA	0.110954	0.00835297	0.0569376	0.0601227	0.0339563	0.0805541	0.0229867	0.0556327	0.0378979	0.0962526	0.0225584	0.0299293	0.0485139	0.0337081	0.0589045	0.0642899	0.0607538	0.0813214	0.0139425	0.0224303
GCA_024978135.1	FALSE	NA	FALSE	0.0346496	133530	113182	41155	Actinomycetota	Herbiconiux	Herbiconiux sp024978135	environmental	0.02	0.151515	33	5	28	3853723	3603	0.707603	35.4649	40097	36	123	150	25	18	NA	NA	Actinomycetes without SsgB	NA	NA	0.136525	0.00446589	0.0612799	0.055645	0.0314006	0.0921314	0.0186939	0.0423943	0.0192091	0.102536	0.0157468	0.0193958	0.0566054	0.0265647	0.0696694	0.0606599	0.061948	0.0915773	0.0139543	0.0195977
GCA_024979235.1	FALSE	NA	FALSE	0.0369304	153645	153645	41296	Actinomycetota	Herbiconiux	Herbiconiux sp024979235	environmental	0	0	1	0	1	4160394	3884	0.682188	33.9504	28980	37	135	161	24	15	NA	NA	Actinomycetes without SsgB	NA	NA	0.133161	0.0045902	0.06229	0.0546777	0.0328336	0.0898761	0.0192574	0.0460019	0.0196313	0.100492	0.0166069	0.0211199	0.0549241	0.0272901	0.0680728	0.0622105	0.0624514	0.0897163	0.0146192	0.0201769
GCA_024979255.1	FALSE	NA	FALSE	0.0407806	173969	142859	41194	Actinomycetota	Herbiconiux	Herbiconiux moechotypicola	environmental	0.01	0	4	0	4	4265977	4026	0.702871	38.5773	31463	54	132	168	25	17	NA	NA	Actinomycetes without SsgB	NA	NA	0.136934	0.00477667	0.0597113	0.056948	0.03223	0.0923995	0.0193834	0.0416442	0.017652	0.102828	0.0161876	0.0186107	0.055445	0.0256948	0.0695527	0.060704	0.0615757	0.0926725	0.0146974	0.0203519
GCA_024979295.1	FALSE	NA	FALSE	0.0313148	151332	151332	41176	Actinomycetota	Herbiconiux	Herbiconiux sp024979295	environmental	0.03	0.25	4	1	3	4832603	5092	0.653167	30.8936	47462	37	129	121	25	17	NA	NA	Actinomycetes without SsgB	NA	NA	0.130921	0.00501142	0.0633326	0.0539952	0.0335025	0.0883164	0.0194482	0.0471732	0.0230913	0.0985951	0.0170027	0.023537	0.0537121	0.0283532	0.0668885	0.0609158	0.0623614	0.0884437	0.0142575	0.0211415
GCA_024979315.1	FALSE	NA	FALSE	0.0304146	125441	125441	41188	Actinomycetota	Herbiconiux	Herbiconiux sp024979315	environmental	0.055	0	8	0	8	4124365	3883	0.701485	37.002	14700	31	112	131	25	19	NA	NA	Actinomycetes without SsgB	NA	NA	0.135048	0.0047484	0.0599599	0.0584715	0.0321096	0.0929365	0.019028	0.0442725	0.0190241	0.101911	0.0160082	0.0194827	0.0557671	0.0260489	0.0681522	0.0610875	0.0617378	0.0908753	0.0136794	0.0196517
GCA_025000405.1	FALSE	NA	FALSE	0.0633332	221455	200744	82400	Actinomycetota	Curtobacterium	Curtobacterium herbarum	not-detected	0	0	0	0	0	3496665	3305	0.715168	30.1699	25980	21	116	118	25	19	NA	NA	Actinomycetes without SsgB	NA	NA	0.13565	0.00456684	0.0664866	0.0490369	0.0292247	0.0917585	0.0205898	0.0373152	0.018394	0.0956447	0.0165141	0.0175211	0.0551371	0.0294522	0.0749569	0.0565296	0.0684531	0.0999013	0.0148418	0.0180256
GCA_025028335.1	FALSE	NA	FALSE	0.00394007	10516	10516	0	Actinomycetota	Brachybacterium	Brachybacterium sp025028335	environmental	0.005	0	2	0	2	2668991	2430	0.709457	45.0001	14758	126	65	87	24	17	NA	NA	Actinomycetes without SsgB	NA	NA	0.131216	0.00591008	0.0627552	0.0607442	0.0253226	0.0899421	0.022929	0.0376208	0.0169135	0.104989	0.0187564	0.0157544	0.0597707	0.0313883	0.0843858	0.0515109	0.062281	0.0867368	0.013727	0.0173463
GCA_025133285.1	FALSE	NA	FALSE	0.151182	902364	902364	589289	Actinomycetota	Streptomyces	Streptomyces harbinensis	environmental	0.12	0	7	0	7	5968715	5325	0.728406	37.3091	38677	46	161	232	39	28	NA	NA	Actinomycetes with SsgB	NA	NA	0.141749	0.00733703	0.0585114	0.0591063	0.0259368	0.0979029	0.0232176	0.031759	0.015026	0.10646	0.0162169	0.0160152	0.0658456	0.026315	0.0849521	0.0464303	0.062155	0.0798756	0.0151383	0.0200499
GCA_025144245.1	FALSE	NA	FALSE	0.0321258	76036	76036	44788	Actinomycetota	Corynebacterium	Corynebacterium sp025144245	eukaryotic-host-associated	0.97	1	18	18	0	2366820	2229	0.641037	26.5454	109109	36	56	67	22	21	NA	NA	Actinomycetes without SsgB	NA	NA	0.118888	0.00665642	0.0641492	0.0652735	0.0326472	0.086567	0.0203734	0.0475067	0.0325507	0.092053	0.0224976	0.0286562	0.0518152	0.0310013	0.0630248	0.0571683	0.0611747	0.0822725	0.0136177	0.022106
GCA_025152525.1	FALSE	NA	FALSE	0.0428688	105619	95334	44737	Actinomycetota	Corynebacterium	Corynebacterium sp025152525	eukaryotic-host-associated	0.595	0.977273	88	86	2	2463771	2267	0.642271	29.0418	22834	28	53	65	23	23	NA	NA	Actinomycetes without SsgB	NA	NA	0.124171	0.00690496	0.0606294	0.0667302	0.0327105	0.0840624	0.0214047	0.0460738	0.0317522	0.0939858	0.0217224	0.0275574	0.0516656	0.0333737	0.0629634	0.0530957	0.0624317	0.0826468	0.0134736	0.0226448
GCA_025153975.1	FALSE	NA	FALSE	0.13809	1276118	1196452	922867	Actinomycetota	Streptomyces	Streptomyces sp003846175	not-detected	0	0	0	0	0	9241207	8131	0.708492	30.861	55073	103	243	226	39	27	NA	NA	Actinomycetes with SsgB	NA	NA	0.134328	0.00806988	0.0600718	0.0564149	0.0271291	0.0962444	0.022897	0.0326739	0.0220291	0.10206	0.0176834	0.0180503	0.0616203	0.0272887	0.0806828	0.0520476	0.0620803	0.0830787	0.0149741	0.0205757
GCA_900010755.1	FALSE	NA	FALSE	0.0295255	128680	126925	41140	Actinomycetota	Paeniglutamicibacter	Paeniglutamicibacter antarcticus	environmental	0.09	0.243243	37	9	28	4358272	4159	0.617333	26.8185	22761	59	61	68	24	25	NA	NA	Actinomycetes without SsgB	NA	NA	0.125364	0.00638354	0.0522188	0.0581548	0.0333197	0.0877012	0.0211727	0.0491625	0.0316232	0.103922	0.0226443	0.027989	0.0517259	0.0310616	0.0607916	0.0621295	0.0605206	0.0794212	0.0143315	0.020362
GCA_900016675.1	FALSE	NA	FALSE	0.0300044	106579	106579	41161	Actinomycetota	Arthrobacter_B	Arthrobacter_B saudimassiliensis	environmental	0.12	0.222222	9	2	7	3552112	3221	0.70288	33.3244	41005	23	79	77	25	20	NA	NA	Actinomycetes without SsgB	NA	NA	0.142428	0.00580629	0.0573969	0.0584847	0.0302404	0.0956136	0.0187913	0.038072	0.0196818	0.105973	0.0192864	0.0211501	0.0579135	0.0303015	0.0733193	0.0528663	0.0554345	0.0828972	0.0139939	0.0203488
GCA_900046455.1	FALSE	NA	FALSE	0.0417825	169546	114440	93531	Actinomycetota	Cellulomonas_A	Cellulomonas_A timonensis	both	0.02	0.333333	24	8	16	4057828	3667	0.724157	37.3076	39388	28	161	173	39	33	NA	NA	Actinomycetes with SsgB	NA	NA	0.144552	0.00583261	0.0618789	0.0535151	0.0258169	0.0935186	0.0209985	0.0336561	0.0151505	0.104275	0.0172595	0.0162827	0.05861	0.0290785	0.0757622	0.053324	0.0603571	0.0967379	0.015192	0.0182022
GCA_900070365.1	TRUE	NA	TRUE	0.17387	1287526	1193900	803950	Actinomycetota	Actinokineospora	Actinokineospora sp900070365	environmental	0.02	0	6	0	6	7405112	6890	0.695902	32.0315	92298	79	138	130	38	28	NA	NA	Actinomycetes with SsgB	NA	NA	0.133663	0.00811774	0.0641471	0.0519061	0.028272	0.0898926	0.0224562	0.0369905	0.0220487	0.101206	0.0178579	0.0200242	0.0589783	0.0271639	0.0772369	0.0512902	0.0643795	0.0896031	0.015253	0.019514
GCA_900078305.2	FALSE	NA	FALSE	0.0363874	82077	65622	44728	Actinomycetota	Corynebacterium	Corynebacterium bouchesdurhonense	eukaryotic-host-associated	0.8	0.913043	23	21	2	2255644	2156	0.680216	29.1076	29947	40	54	67	22	24	NA	NA	Actinomycetes without SsgB	NA	NA	0.131314	0.00637014	0.0592382	0.0651498	0.0312131	0.0890451	0.0196461	0.0433886	0.0283759	0.0927179	0.0212663	0.0262535	0.0541637	0.032513	0.0671267	0.0516526	0.0603518	0.0841263	0.0137345	0.0223523
GCA_900078375.1	FALSE	NA	FALSE	0.089486	611375	557088	384411	Actinomycetota	Mycobacterium	Mycobacterium sp900078375	environmental	0.02	0	4	0	4	6832073	6670	0.662248	25.3243	56248	73	169	124	38	25	NA	NA	Actinomycetes without SsgB	NA	NA	0.129502	0.00809341	0.0624976	0.0500773	0.0307989	0.0895706	0.0219058	0.0443206	0.0223848	0.0979064	0.0205519	0.0240049	0.0582271	0.0306947	0.069263	0.055203	0.0620076	0.0861176	0.0151786	0.0216945
GCA_900078385.1	FALSE	NA	FALSE	0.0283882	89176	89176	41122	Actinomycetota	Microbacterium	Microbacterium sp900078385	environmental	0.33	0.2	5	1	4	3141303	2981	0.709175	41.6747	20646	24	94	177	25	25	NA	NA	Actinomycetes without SsgB	NA	NA	0.140953	0.00473088	0.0644508	0.0548924	0.030944	0.089933	0.019822	0.0446206	0.0181155	0.101713	0.0174895	0.0175522	0.0548277	0.0264753	0.074773	0.0513561	0.0613493	0.0907308	0.0156349	0.0196359
GCA_900078545.1	FALSE	NA	FALSE	0	0	0	0	Actinomycetota	Olegusella	Olegusella massiliensis	eukaryotic-host-associated	0.17	1	92	92	0	1806744	1550	0.492418	29.4383	66566	10	46	62	8	13	NA	NA	Other Actinomycetota without SsgB	NA	NA	0.103906	0.0147219	0.0610596	0.0635782	0.03667	0.0747368	0.022255	0.057726	0.0459576	0.0969937	0.0256395	0.0329599	0.0398606	0.0348272	0.0551735	0.0638098	0.054654	0.0746069	0.0110287	0.0298352
GCA_900078685.2	FALSE	NA	FALSE	0.132285	640855	509344	422584	Actinomycetota	Mycobacterium	Mycobacterium icosiumassiliensis	both	0.15	0.4	5	2	3	4844503	4721	0.668342	24.6384	127327	90	98	93	40	24	NA	NA	Actinomycetes without SsgB	NA	NA	0.134554	0.00817087	0.0616016	0.0500218	0.0299633	0.0910468	0.0221535	0.0422161	0.020677	0.0993883	0.0203528	0.0229747	0.0579067	0.0314984	0.0712756	0.05417	0.0607074	0.0846453	0.0151874	0.0214879
GCA_900078775.1	FALSE	NA	FALSE	0.0883302	533402	438144	350238	Actinomycetota	Mycobacterium	Mycobacterium aurum_A	environmental	0.14	0.25	8	2	6	6038730	5788	0.68521	29.7194	48246	39	136	107	39	35	NA	NA	Actinomycetes without SsgB	NA	NA	0.131683	0.00799207	0.0628967	0.0535809	0.030696	0.0900007	0.0213695	0.0432375	0.0212699	0.0988822	0.0202086	0.0222322	0.0585266	0.0294783	0.070681	0.0522069	0.0621984	0.0868488	0.014631	0.0213802
GCA_900086645.1	FALSE	NA	FALSE	0.0605561	238809	176600	81298	Actinomycetota	Curtobacterium	Curtobacterium sp900086645	both	0.92	0.666667	12	8	4	3943601	3716	0.705679	29.0254	22948	29	147	161	25	20	NA	NA	Actinomycetes without SsgB	NA	NA	0.134274	0.00458976	0.0661841	0.0493957	0.0304724	0.0914557	0.0202506	0.0408623	0.0194289	0.0941531	0.0170509	0.0189943	0.0538458	0.0285817	0.0722082	0.0579282	0.0684426	0.0979998	0.0151292	0.0187527
GCA_900089125.1	FALSE	NA	FALSE	0.12355	652648	599522	511529	Actinomycetota	Mycobacterium	Mycobacterium lehmannii	eukaryotic-host-associated	0.23	1	1	1	0	5282441	5130	0.666677	34.1769	178576	48	106	94	38	31	NA	NA	Actinomycetes without SsgB	NA	NA	0.125693	0.00827449	0.0644963	0.056199	0.0312091	0.0868088	0.0220113	0.0428394	0.0225772	0.0973574	0.0212234	0.0223453	0.0578534	0.0294898	0.0738983	0.0533924	0.0592993	0.0877136	0.0154425	0.0218758
GCA_900089595.1	FALSE	NA	FALSE	0.108428	732820	676699	480617	Actinomycetota	Micromonospora	Micromonospora auratinigra	not-detected	0	0	0	0	0	6758600	6141	0.736223	39.9743	20664	51	255	251	37	22	NA	NA	Actinomycetes with SsgB	NA	NA	0.142817	0.00746041	0.0610413	0.0496603	0.0260097	0.0964026	0.0210579	0.0284346	0.0159357	0.106952	0.0147881	0.0166388	0.0655648	0.0260597	0.0865049	0.0441208	0.0619171	0.0912577	0.0165655	0.0208113
GCA_900089605.1	FALSE	NA	FALSE	0.128785	851531	851531	656557	Actinomycetota	Micromonospora	Micromonospora narathiwatensis	environmental	0.41	0	1	0	1	6612057	5838	0.725868	40.135	30815	46	231	218	39	24	NA	NA	Actinomycetes with SsgB	NA	NA	0.14133	0.0075112	0.0597847	0.0503427	0.0261599	0.0942217	0.0211797	0.0307955	0.016755	0.105862	0.0155805	0.0184123	0.0647542	0.0268567	0.0858394	0.0457599	0.0613363	0.0901283	0.0161837	0.0212056
GCA_900090105.1	FALSE	NA	FALSE	0.11541	768927	768927	547011	Actinomycetota	Micromonospora	Micromonospora humi	not-detected	0	0	0	0	0	6662588	6074	0.735648	39.7242	74708	48	271	280	38	22	NA	NA	Actinomycetes with SsgB	NA	NA	0.145062	0.00707176	0.0618716	0.0497137	0.0263997	0.0965065	0.0210382	0.0281208	0.0152723	0.105856	0.015315	0.0167881	0.0650823	0.0249147	0.0872785	0.0441413	0.0606178	0.0927437	0.0163589	0.0198474
GCA_900090125.1	FALSE	NA	FALSE	0.131297	865895	843771	581816	Actinomycetota	Streptomyces	Streptomyces daqingensis	environmental	0.465	0	2	0	2	6594919	5574	0.716987	32.2239	43046	29	147	176	38	22	NA	NA	Actinomycetes with SsgB	NA	NA	0.133924	0.00830102	0.0582977	0.0630932	0.0268225	0.100602	0.022415	0.0278972	0.0222082	0.100927	0.017891	0.0164802	0.0623356	0.0278615	0.0827025	0.0545517	0.0563956	0.0831519	0.0143749	0.0197679
GCA_900090145.1	FALSE	NA	FALSE	0.103741	684387	632678	412028	Actinomycetota	Streptomyces	Streptomyces sp900090145	not-detected	0	0	0	0	0	6597054	5633	0.709471	31.2808	41787	33	155	185	38	23	NA	NA	Actinomycetes with SsgB	NA	NA	0.131517	0.00820424	0.0578807	0.0625965	0.0272006	0.100578	0.0228202	0.0295471	0.0228085	0.0998379	0.018271	0.0173849	0.0616498	0.02803	0.0826192	0.0551606	0.0575501	0.0825507	0.0142323	0.0195605
GCA_900090175.1	FALSE	NA	FALSE	0.102102	803154	727850	466786	Actinomycetota	Streptomyces	Streptomyces silvae	eukaryotic-host-associated	15.94	1	1	1	0	7866187	6979	0.715664	31.0683	12033	53	248	285	39	27	NA	NA	Actinomycetes with SsgB	NA	NA	0.136387	0.00736868	0.0599578	0.0572676	0.02748	0.0970369	0.0223202	0.0317648	0.0215712	0.103396	0.0176327	0.0171459	0.0611683	0.0269657	0.0783606	0.0520457	0.0621753	0.0846038	0.01467	0.0206818
GCA_900090225.1	FALSE	NA	FALSE	0.17254	1239763	1239763	1030100	Actinomycetota	Micromonospora	Micromonospora eburnea	not-detected	0	0	0	0	0	7185375	6252	0.721179	40.5715	34724	78	226	228	38	24	NA	NA	Actinomycetes with SsgB	NA	NA	0.140933	0.00745222	0.0597042	0.0508018	0.0262419	0.0939714	0.0216059	0.0315778	0.016309	0.106162	0.0160834	0.0179383	0.064123	0.0273381	0.0852631	0.046769	0.0607074	0.0900227	0.0161892	0.0208073
GCA_900090235.1	FALSE	NA	FALSE	0.0678608	488817	467698	278585	Actinomycetota	Micromonospora	Micromonospora echinaurantiaca	environmental	0.22	0	1	0	1	7203233	6568	0.732015	42.3786	51641	85	220	182	38	27	NA	NA	Actinomycetes with SsgB	NA	NA	0.144431	0.00731119	0.0597552	0.0507189	0.0261451	0.0946939	0.0208204	0.0303242	0.0155303	0.107249	0.0155204	0.0168155	0.0654344	0.0264453	0.0870881	0.0443337	0.0600056	0.0907869	0.016053	0.0205377
GCA_900090245.1	FALSE	NA	FALSE	0.166912	1.04752e+06	983881	788802	Actinomycetota	Micromonospora	Micromonospora halophytica	not-detected	0	0	0	0	0	6275885	5576	0.729525	40.2759	77692	65	186	212	37	23	NA	NA	Actinomycetes with SsgB	NA	NA	0.141306	0.00756978	0.0615359	0.0510934	0.0258803	0.095076	0.0218114	0.0292658	0.0159415	0.105476	0.0158757	0.0165287	0.0645046	0.0266185	0.0862136	0.0455238	0.0612506	0.0927043	0.0159156	0.0199083
GCA_900090265.1	FALSE	NA	FALSE	0.189379	1327808	1303788	1069816	Actinomycetota	Micromonospora	Micromonospora rifamycinica	not-detected	0	0	0	0	0	7011369	5894	0.729894	36.2223	31175	46	273	263	38	25	NA	NA	Actinomycetes with SsgB	NA	NA	0.139039	0.00756437	0.0620082	0.0475639	0.0258688	0.0970498	0.0213538	0.0285842	0.0144114	0.104728	0.0150155	0.0170348	0.0663354	0.0270358	0.0862507	0.0461597	0.0649419	0.0928533	0.0159143	0.020287
GCA_900090275.1	FALSE	NA	FALSE	0.0769548	546074	546074	440443	Actinomycetota	Micromonospora	Micromonospora zamorensis	environmental	0.03	0	2	0	2	7096032	6399	0.71206	36.1901	55638	55	269	269	39	24	NA	NA	Actinomycetes with SsgB	NA	NA	0.138554	0.00703407	0.0610687	0.0494203	0.0266352	0.0938329	0.0206743	0.0325871	0.016298	0.105267	0.0162395	0.0188496	0.062813	0.0288589	0.0819314	0.0496376	0.0633501	0.090408	0.0161228	0.0204173
GCA_900090285.1	FALSE	NA	FALSE	0.0386851	259503	259503	113670	Actinomycetota	Micromonospora	Micromonospora inositola	not-detected	0	0	0	0	0	6708094	6332	0.72207	41.3251	31608	101	191	187	38	24	NA	NA	Actinomycetes with SsgB	NA	NA	0.140784	0.00731559	0.0598589	0.0512637	0.0268748	0.0938137	0.0212215	0.0323572	0.0176077	0.105573	0.0165374	0.017634	0.0633966	0.0274189	0.0853028	0.0462338	0.0596753	0.0902745	0.0162257	0.0206311
GCA_900090295.1	FALSE	NA	FALSE	0.134137	908082	792220	614633	Actinomycetota	Micromonospora	Micromonospora coxensis	environmental	0.09	0	2	0	2	6769793	5956	0.735846	39.4168	51709	56	239	247	37	22	NA	NA	Actinomycetes with SsgB	NA	NA	0.143535	0.00743535	0.0616767	0.049802	0.0256994	0.0954856	0.021453	0.0286724	0.015366	0.105323	0.0153555	0.016355	0.0653999	0.0259658	0.0863471	0.0448005	0.0618746	0.0930848	0.0161831	0.0201856
GCA_900090305.1	FALSE	NA	FALSE	0.113024	706424	655789	543691	Actinomycetota	Micromonospora	Micromonospora siamensis	not-detected	0	0	0	0	0	6250219	5666	0.732024	40.3647	37478	70	197	184	38	26	NA	NA	Actinomycetes with SsgB	NA	NA	0.141764	0.00720066	0.0607707	0.0503912	0.0263152	0.0961239	0.0206349	0.0293474	0.0163461	0.10633	0.0154801	0.0171643	0.0649069	0.0264645	0.0860157	0.0448538	0.0613719	0.0919909	0.0160872	0.0204405
GCA_900090315.1	FALSE	NA	FALSE	0.11545	832277	792453	570016	Actinomycetota	Micromonospora	Micromonospora citrea	not-detected	0	0	0	0	0	7208999	6308	0.738202	40.2132	64038	57	196	193	37	21	NA	NA	Actinomycetes with SsgB	NA	NA	0.146873	0.00741782	0.061379	0.0509231	0.0255576	0.0958073	0.021452	0.0280296	0.0149923	0.105476	0.0154581	0.0158785	0.0652351	0.0253583	0.0885641	0.0445325	0.0596171	0.0919118	0.0160849	0.0194511
GCA_900090325.1	FALSE	NA	FALSE	0.212142	1646818	1605207	1321830	Actinomycetota	Micromonospora	Micromonospora pallida	not-detected	0	0	0	0	0	7762826	6768	0.71877	39.136	106107	65	206	182	38	26	NA	NA	Actinomycetes with SsgB	NA	NA	0.137278	0.0076969	0.0618226	0.0504992	0.0262513	0.0936455	0.0217962	0.0302133	0.0154978	0.104575	0.0157683	0.0176222	0.0647585	0.0275422	0.0851654	0.0473539	0.0636751	0.0921766	0.0159536	0.020708
GCA_900091425.1	FALSE	NA	FALSE	0.074183	524833	524833	287986	Actinomycetota	Micromonospora	Micromonospora krabiensis	not-detected	0	0	0	0	0	7074838	6448	0.72814	40.2641	76954	79	250	213	38	26	NA	NA	Actinomycetes with SsgB	NA	NA	0.141259	0.00683339	0.0614196	0.0500693	0.0261632	0.0946333	0.0209661	0.0307172	0.0157366	0.105474	0.0154384	0.0175629	0.0645531	0.0267958	0.0861003	0.0461008	0.0620369	0.0914026	0.0160543	0.0206836
GCA_900091445.1	FALSE	NA	FALSE	0.191951	1344164	1303478	1120218	Actinomycetota	Micromonospora	Micromonospora echinofusca	both	0.065	0.5	2	1	1	7002627	6014	0.733124	40.3351	83756	81	208	247	38	24	NA	NA	Actinomycetes with SsgB	NA	NA	0.143919	0.00762049	0.0611896	0.0512886	0.0259639	0.0948213	0.021768	0.0289312	0.0155854	0.105433	0.0156992	0.0166962	0.064621	0.0262716	0.0871289	0.0453853	0.059882	0.0921477	0.0158256	0.0198222
GCA_900091455.1	FALSE	NA	FALSE	0.0553362	383468	364290	181260	Actinomycetota	Micromonospora	Micromonospora coriariae	not-detected	0	0	0	0	0	6929787	6408	0.717616	39.6068	33698	85	248	255	39	24	NA	NA	Actinomycetes with SsgB	NA	NA	0.139893	0.00710286	0.0604574	0.0498969	0.0266003	0.0939743	0.0207778	0.0326518	0.0163371	0.106111	0.016244	0.018235	0.0634675	0.0279801	0.0844101	0.0475525	0.0615842	0.0899235	0.0160656	0.0207349
GCA_900091465.1	FALSE	NA	FALSE	0.0325771	233955	191429	41050	Actinomycetota	Micromonospora	Micromonospora rhizosphaerae	not-detected	0	0	0	0	0	7181580	6742	0.716097	43.1017	28432	131	206	129	39	25	NA	NA	Actinomycetes with SsgB	NA	NA	0.139188	0.00750057	0.0592563	0.0522111	0.0271042	0.092543	0.0212626	0.0337693	0.0179294	0.105485	0.0167996	0.0179078	0.0632971	0.0278285	0.0857269	0.0469524	0.0589074	0.0893137	0.0161578	0.0208595
GCA_900091495.1	FALSE	NA	FALSE	0.219884	1709730	1669860	1427259	Actinomycetota	Micromonospora	Micromonospora echinospora	environmental	0.075	0	2	0	2	7775586	6568	0.723111	39.9112	55333	67	279	286	39	21	NA	NA	Actinomycetes with SsgB	NA	NA	0.13725	0.00744444	0.0623298	0.0501812	0.0264823	0.0942613	0.0220499	0.0292661	0.015075	0.104458	0.0156719	0.0177501	0.0651188	0.0263801	0.0862078	0.0463327	0.0637349	0.0933601	0.0159171	0.0207286
GCA_900091505.1	FALSE	NA	FALSE	0.103649	714951	714951	560966	Actinomycetota	Micromonospora	Micromonospora chokoriensis	environmental	0.02	0	1	0	1	6897819	6181	0.714574	37.6292	40447	58	263	234	39	22	NA	NA	Actinomycetes with SsgB	NA	NA	0.138421	0.00716026	0.0617615	0.0492967	0.026284	0.0936102	0.0208948	0.0316848	0.0158192	0.105157	0.0158955	0.018345	0.0629109	0.0284253	0.0833875	0.0493598	0.0634294	0.0918973	0.0159796	0.0202805
GCA_900091515.1	FALSE	NA	FALSE	0.0926568	618413	580731	424461	Actinomycetota	Micromonospora	Micromonospora purpureochromogenes	environmental	0.055	0	4	0	4	6674234	6070	0.729824	40.7686	35412	97	205	174	38	19	NA	NA	Actinomycetes with SsgB	NA	NA	0.142859	0.00729018	0.0606111	0.0510961	0.0260539	0.0946394	0.0210816	0.0301653	0.0163555	0.10617	0.015819	0.0168864	0.0647164	0.0267841	0.0862859	0.0454993	0.0603633	0.0909415	0.0159723	0.0204096
GCA_900091525.1	FALSE	NA	FALSE	0.19912	1544288	1354281	1118250	Actinomycetota	Micromonospora	Micromonospora matsumotoense	environmental	0.01	0	2	0	2	7755577	6639	0.722947	36.2008	31862	60	318	277	38	21	NA	NA	Actinomycetes with SsgB	NA	NA	0.137991	0.00754104	0.0616654	0.0472885	0.025983	0.0951276	0.0219232	0.0302582	0.0147862	0.105207	0.0153236	0.0175447	0.0659459	0.0278989	0.0855858	0.0468063	0.0651564	0.0913721	0.0161127	0.0204824
GCA_900091545.1	FALSE	NA	FALSE	0.10532	745031	725363	585559	Actinomycetota	Micromonospora	Micromonospora viridifaciens	not-detected	0	0	0	0	0	7073985	6459	0.720952	41.3435	44725	131	168	146	38	25	NA	NA	Actinomycetes with SsgB	NA	NA	0.142018	0.00766174	0.0592568	0.0511554	0.0264504	0.0929774	0.0212047	0.0321493	0.0176455	0.106405	0.0160583	0.0176754	0.0643912	0.0276977	0.0858302	0.0460938	0.0592159	0.0894858	0.0159194	0.020709
GCA_900091555.1	FALSE	NA	FALSE	0.105695	652000	593787	454098	Actinomycetota	Micromonospora	Micromonospora mirobrigensis	not-detected	0	0	0	0	0	6168719	5714	0.733357	40.4824	30626	55	220	219	38	26	NA	NA	Actinomycetes with SsgB	NA	NA	0.141812	0.00722106	0.0608595	0.0503874	0.0260921	0.0963312	0.0205793	0.0295048	0.0161352	0.105903	0.0155168	0.0172315	0.0650922	0.0263554	0.0864197	0.044873	0.061172	0.0917098	0.0161887	0.020615
GCA_900091565.1	FALSE	NA	FALSE	0.16519	1001152	980861	810945	Actinomycetota	Micromonospora	Micromonospora marina	environmental	1.4	0	1	0	1	6060597	5487	0.728436	40.4203	44129	52	164	134	37	23	NA	NA	Actinomycetes with SsgB	NA	NA	0.143062	0.00746022	0.0618577	0.0512661	0.0259357	0.0952901	0.0214131	0.0291406	0.0156859	0.105558	0.0159482	0.0163094	0.0649527	0.0255281	0.087028	0.0453119	0.0604842	0.0921852	0.0156257	0.0199567
GCA_900091575.1	FALSE	NA	FALSE	0.0416167	295645	295645	151864	Actinomycetota	Micromonospora	Micromonospora saelicesensis	not-detected	0	0	0	0	0	7103993	6549	0.711543	37.9123	34284	67	295	266	38	22	NA	NA	Actinomycetes with SsgB	NA	NA	0.138024	0.00714181	0.0605104	0.0493947	0.0267355	0.0932733	0.0205176	0.0330069	0.0164802	0.105676	0.0161381	0.0191379	0.0626852	0.028761	0.0824698	0.0494175	0.063141	0.0902395	0.0163466	0.0209033
GCA_900091585.1	FALSE	NA	FALSE	0.192946	1227860	1179837	973819	Actinomycetota	Micromonospora	Micromonospora nigra	not-detected	0	0	0	0	0	6363764	5494	0.72601	38.6167	91785	43	204	246	37	21	NA	NA	Actinomycetes with SsgB	NA	NA	0.142178	0.00771915	0.0624273	0.049538	0.0253184	0.0943713	0.0222795	0.028281	0.0144539	0.104573	0.0153912	0.0167626	0.0652617	0.0269842	0.0873983	0.0454481	0.0626677	0.0932673	0.0160441	0.0196352
GCA_900091625.1	FALSE	NA	FALSE	0.190869	1405898	1405898	1168953	Actinomycetota	Micromonospora	Micromonospora peucetia	not-detected	0	0	0	0	0	7365767	6330	0.722838	39.2965	34361	77	180	160	37	22	NA	NA	Actinomycetes with SsgB	NA	NA	0.141118	0.00752089	0.0607528	0.0507028	0.026205	0.0949729	0.0217851	0.0303332	0.0156742	0.105708	0.0160731	0.0173181	0.0639962	0.0267398	0.0856676	0.0467881	0.0615932	0.0915839	0.0156617	0.0198056
GCA_900094885.1	FALSE	NA	FALSE	0.0252176	41197	41197	41197	Actinomycetota	Bifidobacterium	Bifidobacterium commune	not-detected	0	0	0	0	0	1633662	1311	0.539858	13.3941	19550	2	26	56	14	12	NA	NA	Actinomycetes without SsgB	NA	NA	0.098799	0.00947373	0.065423	0.0578274	0.0338396	0.0796251	0.0221652	0.0550882	0.0443966	0.086443	0.0259577	0.037739	0.0451765	0.0370211	0.0570005	0.0683224	0.059761	0.078294	0.0122535	0.0253936
GCA_900099705.1	FALSE	NA	FALSE	0.0419255	142554	132239	50383	Actinomycetota	Agrococcus	Agrococcus jejuensis	environmental	0.095	0.175	40	7	33	3400178	3247	0.726357	39.6306	23264	22	58	67	23	17	NA	NA	Actinomycetes without SsgB	NA	NA	0.146789	0.00496919	0.0663551	0.0554417	0.0271399	0.0910363	0.0206823	0.0420111	0.0136662	0.0999862	0.0185186	0.0143262	0.0548593	0.0296714	0.0733654	0.0509878	0.0611666	0.0975093	0.014852	0.0166661
GCA_900099735.1	FALSE	NA	FALSE	0.0307547	119063	76474	41137	Actinomycetota	Arthrobacter_D	Arthrobacter_D subterraneus	environmental	0.07	0.0416667	96	4	92	3871381	3646	0.650114	36.2998	21616	105	91	84	24	19	NA	NA	Actinomycetes without SsgB	NA	NA	0.125443	0.00620124	0.0573484	0.0604683	0.0316556	0.0896508	0.0211643	0.0439071	0.0232609	0.103062	0.0194976	0.0246523	0.0543872	0.0311126	0.0695159	0.0598816	0.0594801	0.0842551	0.0142048	0.0208512
GCA_900099755.1	FALSE	NA	FALSE	0.119604	869889	869889	588118	Actinomycetota	Actinokineospora	Actinokineospora alba	environmental	2.49	0	1	0	1	7273063	6587	0.696963	32.4374	26162	53	191	163	38	26	NA	NA	Actinomycetes with SsgB	NA	NA	0.131608	0.00797422	0.0625965	0.0537648	0.0290904	0.0911451	0.0217242	0.0366017	0.0234424	0.101365	0.0178117	0.0204111	0.0585271	0.0269882	0.0749813	0.0527408	0.0637678	0.0902807	0.0152009	0.0199782
GCA_900099965.1	FALSE	NA	FALSE	0.0890103	1051374	942245	513396	Actinomycetota	Nonomuraea	Nonomuraea jiangxiensis	environmental	0.03	0	4	0	4	11811824	10826	0.706197	43.4373	21626	126	369	292	43	27	NA	NA	Actinomycetes with SsgB	NA	NA	0.131825	0.00762594	0.0574468	0.0555558	0.0283882	0.0932876	0.0224629	0.0357165	0.0193568	0.106429	0.018793	0.018446	0.0614655	0.0275222	0.0823379	0.0500607	0.0593292	0.0862143	0.0160523	0.021684
GCA_900100265.1	FALSE	NA	FALSE	0.028251	117000	117000	41179	Actinomycetota	Leifsonia	Leifsonia sp900100265	environmental	0.02	0.232143	56	13	43	4141447	3964	0.697689	37.2396	50699	34	156	197	24	25	NA	NA	Actinomycetes without SsgB	NA	NA	0.133891	0.00469944	0.0615696	0.0543012	0.0317688	0.0896399	0.018877	0.0441791	0.0205744	0.101521	0.0164806	0.0206631	0.055772	0.0284068	0.0717599	0.0573526	0.0630372	0.0891261	0.015424	0.0209565
GCA_900100275.1	FALSE	NA	FALSE	0.139219	1207182	1121924	680007	Actinomycetota	Lentzea	Lentzea violacea	environmental	0.02	0	2	0	2	8671075	8333	0.689551	39.0166	45874	103	303	296	38	29	NA	NA	Actinomycetes with SsgB	NA	NA	0.126023	0.00803851	0.0591195	0.0560046	0.030182	0.088662	0.02257	0.0357127	0.0246249	0.104575	0.0183975	0.0219244	0.055904	0.0302505	0.0753179	0.0545439	0.0605953	0.0914888	0.0159536	0.0201106
GCA_900100315.1	FALSE	NA	FALSE	0.0544534	448053	448053	220796	Actinomycetota	Streptomyces	Streptomyces indicus	not-detected	0	0	0	0	0	8228196	7401	0.71435	31.7317	76873	43	239	212	39	29	NA	NA	Actinomycetes with SsgB	NA	NA	0.137743	0.00777997	0.0581729	0.0598295	0.0276575	0.0954659	0.0222315	0.0324032	0.0251101	0.103114	0.0175049	0.017444	0.0608256	0.0289632	0.0775296	0.049737	0.0599575	0.0823237	0.0151696	0.0210369
GCA_900100395.1	FALSE	NA	FALSE	0.0484303	400402	400402	262425	Actinomycetota	Nonomuraea	Nonomuraea maritima	not-detected	0	0	0	0	0	8267594	7909	0.708876	45.9776	41430	105	204	140	38	33	NA	NA	Actinomycetes with SsgB	NA	NA	0.132228	0.00780041	0.0588558	0.0568265	0.0279993	0.0918995	0.0227211	0.0342551	0.0201818	0.1059	0.0193405	0.0172185	0.0604356	0.0269973	0.0830579	0.049545	0.0580725	0.090126	0.0154809	0.0210585
GCA_900100695.1	FALSE	NA	FALSE	0.0213205	94910	83497	41029	Actinomycetota	Klenkia	Klenkia brasiliensis	environmental	0.03	0.0799373	638	51	587	4451590	4329	0.748371	35.0427	26827	23	107	79	38	24	NA	NA	Actinomycetes with SsgB	NA	NA	0.147597	0.0065195	0.0644308	0.050988	0.0246579	0.0990384	0.0203155	0.0241263	0.0131639	0.106812	0.0147841	0.0134189	0.0617163	0.0288401	0.0777616	0.0470623	0.0635322	0.103645	0.014935	0.0166556
GCA_900100865.1	FALSE	NA	FALSE	0.053333	88741	88741	41053	Actinomycetota	Aquiluna	Aquiluna sp900100865	environmental	0.845	0	28	0	28	1663904	1638	0.518598	36.0419	35241	10	26	54	22	12	NA	NA	Actinomycetes without SsgB	NA	NA	0.105616	0.00536102	0.0511201	0.062149	0.0395492	0.0821266	0.0167493	0.0624385	0.0441119	0.107999	0.0214791	0.0330053	0.0441644	0.035779	0.0520932	0.0703654	0.0545581	0.076853	0.0124158	0.0220657
GCA_900100885.1	FALSE	NA	FALSE	0.0402238	147568	147568	41161	Actinomycetota	Microbacterium	Microbacterium pygmaeum	not-detected	0	0	0	0	0	3668670	3466	0.687925	41.3427	18024	45	118	176	25	16	NA	NA	Actinomycetes without SsgB	NA	NA	0.135322	0.0047519	0.064065	0.0555065	0.0318197	0.0893151	0.0196017	0.0482709	0.0178806	0.100315	0.017885	0.0190058	0.0545072	0.0275582	0.0737728	0.056778	0.0598514	0.0882182	0.0156549	0.01992
GCA_900100925.1	FALSE	NA	FALSE	0.078408	367124	335117	128307	Actinomycetota	Actinopolyspora	Actinopolyspora saharensis	not-detected	0	0	0	0	0	4682228	4130	0.694622	46.3339	12432	37	125	150	38	22	NA	NA	Actinomycetes with SsgB	NA	NA	0.119438	0.0082461	0.0569625	0.0693141	0.0275214	0.0939325	0.0234113	0.030497	0.0179032	0.102698	0.018072	0.0208742	0.0567517	0.0293648	0.0840141	0.061887	0.0586623	0.0867452	0.0147657	0.0189391
GCA_900100955.1	FALSE	NA	FALSE	0.203114	1728101	1640881	1187702	Actinomycetota	Lentzea	Lentzea fradiae	environmental	0.02	0.238095	21	5	16	8508028	8037	0.705371	43.3252	50858	85	265	268	39	25	NA	NA	Actinomycetes with SsgB	NA	NA	0.127133	0.00782226	0.0602512	0.0584527	0.0298903	0.0895072	0.0229182	0.0317412	0.022779	0.105383	0.0172428	0.0199293	0.0571557	0.0282476	0.077889	0.0529601	0.0604016	0.0953964	0.0154327	0.0194671
GCA_900101025.1	FALSE	NA	FALSE	0.0303174	127916	116500	41029	Actinomycetota	Klenkia	Klenkia marina	environmental	0.03	0.125	96	12	84	4219224	4088	0.744179	35.0108	30946	35	97	82	36	18	NA	NA	Actinomycetes with SsgB	NA	NA	0.146642	0.00644868	0.0641082	0.0515763	0.0247481	0.098226	0.020504	0.0250337	0.0136399	0.106435	0.0152187	0.0135508	0.0614267	0.0286712	0.0767967	0.0480234	0.0639039	0.103872	0.0147671	0.0164073
GCA_900101045.1	FALSE	NA	FALSE	0.0173428	107394	107394	0	Actinomycetota	Nocardioides	Nocardioides sp900101045	both	1.46	0.333333	27	9	18	6192442	5882	0.695311	39.1455	70759	45	143	163	37	19	NA	NA	Actinomycetes with SsgB	NA	NA	0.128468	0.00659375	0.0628655	0.0613897	0.0289763	0.0911797	0.0209972	0.0406512	0.023527	0.100751	0.0194599	0.0195146	0.0546876	0.0272113	0.0701772	0.0545382	0.0626793	0.0894309	0.015701	0.0212003
GCA_900101095.1	FALSE	NA	FALSE	0.135944	680296	616258	397190	Actinomycetota	Actinopolyspora	Actinopolyspora mzabensis	not-detected	0	0	0	0	0	5004253	4464	0.677016	47.3081	10120	47	125	160	38	24	NA	NA	Actinomycetes with SsgB	NA	NA	0.11693	0.00827368	0.05775	0.0687147	0.0278222	0.092483	0.0236992	0.0326153	0.0176948	0.103323	0.0183592	0.0216947	0.0566318	0.0283636	0.0843736	0.0615934	0.0606616	0.0845486	0.014764	0.0197036
GCA_900101115.1	FALSE	NA	FALSE	0.0245141	79600	79600	41308	Actinomycetota	Cryobacterium	Cryobacterium psychrotolerans	environmental	0.09	0.0232558	43	1	42	3247111	3054	0.682652	36.783	39647	48	65	91	23	23	NA	NA	Actinomycetes without SsgB	NA	NA	0.132533	0.0053297	0.0584216	0.0545606	0.0317874	0.0905264	0.0198644	0.0472325	0.0228936	0.10435	0.01846	0.0222017	0.0538226	0.0280233	0.0698587	0.0585614	0.0607435	0.0864449	0.0141408	0.0202441
GCA_900101465.1	FALSE	NA	FALSE	0.0326681	172996	172996	58682	Actinomycetota	Nocardioides	Nocardioides lianchengensis	both	0.43	0.538462	13	7	6	5295570	5062	0.726633	41.6805	49629	32	133	130	37	24	NA	NA	Actinomycetes with SsgB	NA	NA	0.133203	0.006692	0.0659324	0.0564763	0.0264549	0.0933371	0.0205427	0.030903	0.0182312	0.104029	0.0165192	0.0165832	0.0568564	0.0267577	0.0768983	0.0524973	0.0643569	0.0987192	0.015185	0.0198244
GCA_900101585.1	FALSE	NA	FALSE	0.110467	787116	717471	489401	Actinomycetota	Streptomyces	Streptomyces prasinopilosus	not-detected	0	0	0	0	0	7125330	6183	0.729375	34.5973	13349	52	228	255	39	24	NA	NA	Actinomycetes with SsgB	NA	NA	0.134924	0.00771313	0.0608619	0.0585775	0.0263963	0.0994409	0.0235243	0.0284656	0.0198048	0.101521	0.0166499	0.0165593	0.0645195	0.0248793	0.0863233	0.0490764	0.0611913	0.0852785	0.014431	0.0198622
GCA_900101675.1	FALSE	NA	FALSE	0.0516368	199002	163363	82259	Actinomycetota	Curtobacterium	Curtobacterium sp900101675	environmental	1.16	0	1	0	1	3853880	3636	0.711486	30.9393	81456	30	141	134	25	20	NA	NA	Actinomycetes without SsgB	NA	NA	0.135194	0.00450559	0.0649075	0.0504783	0.0305303	0.0918524	0.0204226	0.0395123	0.0190922	0.0953716	0.0165844	0.0184704	0.0547611	0.0287157	0.0730578	0.0568561	0.0675623	0.0981993	0.0152548	0.0186708
GCA_900101685.1	FALSE	NA	FALSE	0.213447	1404217	1348376	931443	Actinomycetota	Actinokineospora	Actinokineospora iranica	environmental	0.01	0	4	0	4	6578763	6130	0.707515	36.0911	65983	38	154	104	38	23	NA	NA	Actinomycetes with SsgB	NA	NA	0.139381	0.00805728	0.0625061	0.0538126	0.0278181	0.0906636	0.0227984	0.0327244	0.0200955	0.103113	0.0166347	0.0183558	0.0616989	0.0263209	0.0816727	0.0491478	0.0604794	0.0909506	0.0151235	0.0186454
GCA_900101735.1	FALSE	NA	FALSE	0.131525	721944	668122	557199	Actinomycetota	Rhodococcus	Rhodococcus tukisamuensis	environmental	0.025	0	6	0	6	5489009	4993	0.698446	31.8221	81218	31	107	86	40	30	NA	NA	Actinomycetes without SsgB	NA	NA	0.134276	0.00746796	0.0620014	0.0543223	0.0296443	0.0933795	0.0205482	0.0368553	0.0198324	0.100971	0.0194096	0.0200557	0.0577229	0.0273652	0.0727047	0.0546637	0.0621476	0.0921424	0.0145958	0.0198942
GCA_900101745.1	FALSE	NA	FALSE	0.0520727	321368	309711	84305	Actinomycetota	Glycomyces	Glycomyces harbinensis	environmental	0.04	0.176471	17	3	14	6171523	5510	0.705691	34.6433	69894	71	270	264	36	22	NA	NA	Actinomycetes with SsgB	NA	NA	0.138335	0.00717276	0.0640144	0.0623609	0.0311953	0.0916329	0.0210333	0.0389842	0.0204748	0.100257	0.0188323	0.0208626	0.055896	0.027021	0.0726633	0.0509216	0.0580724	0.0813831	0.0168486	0.0220383
GCA_900101975.1	FALSE	NA	FALSE	0.0442652	346889	324691	139114	Actinomycetota	Streptomyces	Streptomyces sp900116325	environmental	1.95	0	3	0	3	7836607	6905	0.698377	29.5797	31416	59	252	253	39	27	NA	NA	Actinomycetes with SsgB	NA	NA	0.132344	0.00772453	0.0603359	0.0552199	0.0279088	0.0950577	0.0226039	0.0345103	0.02335	0.10119	0.0183156	0.0187931	0.059346	0.0288092	0.0770706	0.0532688	0.0629803	0.0844595	0.015375	0.0213369
GCA_900102005.1	FALSE	NA	FALSE	0.0305764	89348	89348	41122	Actinomycetota	Microbacterium	Microbacterium sp900102005	environmental	0.775	0.195652	46	9	37	2922123	2799	0.696782	41.9279	24211	26	106	159	24	21	NA	NA	Actinomycetes without SsgB	NA	NA	0.136624	0.00433168	0.0655436	0.0560194	0.0311793	0.0893717	0.0192702	0.0450991	0.0191311	0.0990834	0.0173764	0.0182648	0.0538971	0.0260596	0.0749971	0.0555735	0.0610916	0.0922101	0.0154053	0.019471
GCA_900102115.1	FALSE	NA	FALSE	0.0212088	85774	85774	41029	Actinomycetota	Blastococcus	Blastococcus sp900102115	environmental	0.15	0.097561	41	4	37	4044261	3861	0.73387	42.8742	12005	26	95	84	36	24	NA	NA	Actinomycetes with SsgB	NA	NA	0.143337	0.00644954	0.0630181	0.0571669	0.0259639	0.0965309	0.0192327	0.0297812	0.0143046	0.108007	0.0166389	0.0144931	0.0616992	0.0266976	0.0794881	0.0490539	0.0592996	0.09705	0.0146057	0.0171825
GCA_900102175.1	FALSE	NA	FALSE	0.0469339	153458	153458	82400	Actinomycetota	Microbacterium	Microbacterium sp900102175	not-detected	0	0	0	0	0	3269659	3069	0.706992	42.3155	24250	19	104	128	24	22	NA	NA	Actinomycetes without SsgB	NA	NA	0.141568	0.00446033	0.0655585	0.0545362	0.0307063	0.0902653	0.0190206	0.0440932	0.0157841	0.0998483	0.0170861	0.0175665	0.0545639	0.0254828	0.0771957	0.0553933	0.05982	0.093051	0.0149192	0.0190809
GCA_900102195.1	FALSE	NA	FALSE	0.0583768	356774	302988	99175	Actinomycetota	Pseudonocardia	Pseudonocardia oroxyli	environmental	0.03	0	9	0	9	6111570	5846	0.729989	43.988	108100	59	128	89	39	27	NA	NA	Actinomycetes with SsgB	NA	NA	0.142043	0.00716181	0.0605101	0.0565144	0.0265679	0.0951187	0.0213322	0.0316423	0.0153323	0.105845	0.0163421	0.0150531	0.0624313	0.0254202	0.0832888	0.0478035	0.0600277	0.0950394	0.0146962	0.0178293
GCA_900102345.1	FALSE	NA	FALSE	0.0502554	161571	161571	80847	Actinomycetota	Leucobacter	Leucobacter chromiiresistens	both	0.25	0.428571	7	3	4	3214995	2961	0.702985	39.5996	86840	40	47	29	23	21	NA	NA	Actinomycetes without SsgB	NA	NA	0.142869	0.00540172	0.0587039	0.0615897	0.0311115	0.0911277	0.0199372	0.0454652	0.0182468	0.0996921	0.0177788	0.0187779	0.0538033	0.0292197	0.0756468	0.0566984	0.0565383	0.0848446	0.0139641	0.0185837
GCA_900102425.1	FALSE	NA	FALSE	0.0254696	106031	85752	41029	Actinomycetota	Blastococcus	Blastococcus sp900102425	environmental	0.26	0.077381	168	13	155	4163046	4051	0.735715	42.2342	16978	31	103	89	37	26	NA	NA	Actinomycetes with SsgB	NA	NA	0.142496	0.00657258	0.0634023	0.0569085	0.0257835	0.0965521	0.0194482	0.029153	0.0141272	0.107376	0.0167519	0.0144811	0.0618662	0.0268129	0.0804552	0.049651	0.0594575	0.0965734	0.0148626	0.0172689
GCA_900102745.1	FALSE	NA	FALSE	0.0648489	311715	216064	113560	Actinomycetota	Geodermatophilus	Geodermatophilus telluris	environmental	0.02	0.111111	9	1	8	4806788	4533	0.757139	44.2716	20940	26	103	78	38	23	NA	NA	Actinomycetes with SsgB	NA	NA	0.149875	0.00679246	0.0626592	0.0549204	0.0242796	0.0987903	0.02024	0.021735	0.0112857	0.108407	0.0140167	0.0125696	0.0645	0.0254842	0.0855333	0.0449986	0.0597205	0.102677	0.0148319	0.0166829
GCA_900102785.1	FALSE	NA	FALSE	0.0460979	217282	174705	41236	Actinomycetota	Arthrobacter	Arthrobacter sp900102785	environmental	0.05	0	7	0	7	4713489	4364	0.66293	24.3541	16189	50	128	99	24	22	NA	NA	Actinomycetes without SsgB	NA	NA	0.133039	0.00631696	0.0558591	0.0550119	0.0321202	0.0919922	0.0209089	0.0435209	0.0275238	0.101622	0.0200545	0.0244454	0.0555262	0.0312184	0.0662043	0.0586082	0.0586577	0.0824111	0.0142714	0.0206882
GCA_900102815.1	FALSE	NA	FALSE	0.0426075	238793	238793	41050	Actinomycetota	Glycomyces	Glycomyces sambucus	environmental	0.045	0	2	0	2	5604480	5069	0.718416	33.2061	99882	48	225	265	36	21	NA	NA	Actinomycetes with SsgB	NA	NA	0.14394	0.00697264	0.0641254	0.0606728	0.0308886	0.0927265	0.0207782	0.0364661	0.0197938	0.10131	0.018398	0.019704	0.0568012	0.0259379	0.0730911	0.0482407	0.0585654	0.0829347	0.0167452	0.0219072
GCA_900102895.1	FALSE	NA	FALSE	0.0495442	211276	168717	41227	Actinomycetota	Arthrobacter	Arthrobacter sp900102895	environmental	0.04	0.142857	7	1	6	4264397	3951	0.664749	23.5928	93946	46	117	128	24	18	NA	NA	Actinomycetes without SsgB	NA	NA	0.133802	0.0061087	0.0561342	0.0548208	0.0320655	0.0920829	0.0208633	0.0434379	0.0276274	0.101936	0.0200367	0.0243021	0.0555298	0.0312325	0.0653468	0.0583196	0.0589999	0.082501	0.0141478	0.020705
GCA_900103275.1	FALSE	NA	FALSE	0.020234	63863	63863	0	Actinomycetota	Arachnia	Arachnia oleiagri	environmental	0.05	0.133333	15	2	13	3156218	2921	0.69659	47.611	20620	38	107	116	36	19	NA	NA	Actinomycetes without SsgB	NA	NA	0.122552	0.00611377	0.0622033	0.0627987	0.0318696	0.0890492	0.0216643	0.0421552	0.0224104	0.102903	0.0209346	0.0208552	0.0539604	0.0294574	0.0738273	0.0528052	0.0577882	0.0896008	0.0159343	0.0211168
GCA_900103455.1	FALSE	NA	FALSE	0.0999698	803713	720323	478504	Actinomycetota	Streptomyces	Streptomyces wuyuanensis	not-detected	0	0	0	0	0	8039558	7174	0.718783	33.7593	69689	69	188	181	39	30	NA	NA	Actinomycetes with SsgB	NA	NA	0.137539	0.00801815	0.0593584	0.0584262	0.0267304	0.0975912	0.0228126	0.0305796	0.0210027	0.101496	0.0173291	0.0171259	0.0625305	0.0259978	0.0836518	0.0502411	0.0599841	0.0847506	0.0148499	0.0199841
GCA_900103565.1	FALSE	NA	FALSE	0.0135339	44654	34357	0	Actinomycetota	Actinomyces	Actinomyces ruminicola	eukaryotic-host-associated	0.45	1	10	10	0	3299427	2751	0.694846	32.5717	17919	24	117	139	28	21	NA	NA	Actinomycetes without SsgB	NA	NA	0.140739	0.00770242	0.0616391	0.0553936	0.02599	0.0897906	0.019864	0.038988	0.0174354	0.100944	0.0195626	0.0198411	0.0566832	0.0288394	0.0751838	0.0551983	0.0631127	0.0871531	0.0150183	0.0209219
GCA_900103585.1	FALSE	NA	FALSE	0.138138	1467430	1383848	1031563	Actinomycetota	Streptomyces	Streptomyces sp900103585	not-detected	0	0	0	0	0	10622898	9375	0.705357	33.932	35393	82	394	314	40	28	NA	NA	Actinomycetes with SsgB	NA	NA	0.1322	0.00790851	0.0605495	0.0575142	0.0275412	0.0936874	0.0230408	0.032389	0.0225447	0.103382	0.0173409	0.0183845	0.0603897	0.0282936	0.078712	0.0516113	0.0626726	0.0844989	0.0156922	0.0216472
GCA_900103625.1	FALSE	NA	FALSE	0.0567208	128556	128556	44806	Actinomycetota	Corynebacterium	Corynebacterium mycetoides	both	0.475	0.5	2	1	1	2266470	2140	0.665878	31.8951	51587	68	56	66	25	33	NA	NA	Actinomycetes without SsgB	NA	NA	0.125253	0.00642204	0.0618434	0.0621258	0.0327085	0.0863599	0.0203054	0.046292	0.0271059	0.0933801	0.0220405	0.0271991	0.0516573	0.029972	0.0663747	0.0558799	0.0616702	0.0868824	0.0138048	0.0227231
GCA_900103785.1	FALSE	NA	FALSE	0.0760243	395836	384834	156227	Actinomycetota	Geodermatophilus	Geodermatophilus siccatus	environmental	0.35	0.0113636	88	1	87	5206703	4913	0.74588	45.3671	34486	50	114	89	38	26	NA	NA	Actinomycetes with SsgB	NA	NA	0.143715	0.00709878	0.0624463	0.0564365	0.0250186	0.0964617	0.020744	0.0250909	0.0120788	0.107284	0.0152234	0.0138074	0.0640642	0.0267362	0.0850739	0.0466621	0.0599042	0.0997769	0.0148938	0.0174835
GCA_900103935.1	FALSE	NA	FALSE	0.0180718	76336	33816	0	Actinomycetota	Nocardioides	Nocardioides szechwanensis	environmental	0.2	0.0333333	30	1	29	4224028	4094	0.710013	39.4005	12245	37	71	79	38	23	NA	NA	Actinomycetes with SsgB	NA	NA	0.12646	0.00749454	0.0662069	0.0581198	0.0286509	0.0914053	0.0217872	0.0355468	0.0207532	0.10308	0.0190785	0.0185218	0.0560907	0.0276589	0.0732494	0.0538891	0.0624153	0.0941614	0.0151334	0.0202965
GCA_900103975.1	FALSE	NA	FALSE	0.0275875	131264	119827	41029	Actinomycetota	Klenkia	Klenkia soli	environmental	0.025	0.153226	124	19	105	4758105	4592	0.741809	35.0151	36687	29	128	129	37	19	NA	NA	Actinomycetes with SsgB	NA	NA	0.144826	0.00653883	0.0648826	0.0508518	0.0252665	0.097591	0.0206062	0.0260727	0.0136565	0.106671	0.0151072	0.0137763	0.0606875	0.0288815	0.0764859	0.0484418	0.0647059	0.103115	0.0150314	0.0168044
GCA_900103985.1	FALSE	NA	FALSE	0.1036	851678	830058	581348	Actinomycetota	Streptomyces	Streptomyces guanduensis	eukaryotic-host-associated	0.51	1	1	1	0	8220839	6782	0.731428	19.7654	10123	70	296	229	40	26	NA	NA	Actinomycetes with SsgB	NA	NA	0.146902	0.00739821	0.0583705	0.0523244	0.0262828	0.09845	0.0233889	0.0289351	0.0177189	0.100208	0.0160371	0.017227	0.0656896	0.0291657	0.079108	0.0517088	0.0630412	0.0825176	0.0147981	0.0207277
GCA_900104025.1	FALSE	NA	FALSE	0.0586185	291251	236889	156218	Actinomycetota	Geodermatophilus	Geodermatophilus sp900104025	environmental	0.32	0.00411523	243	1	242	4968589	4764	0.746489	43.9114	52746	41	122	85	38	27	NA	NA	Actinomycetes with SsgB	NA	NA	0.145686	0.00697446	0.0624894	0.0557511	0.0246498	0.0975628	0.0204368	0.0245088	0.0120776	0.107385	0.0152068	0.0133902	0.0638222	0.0269483	0.0844075	0.0463479	0.0600195	0.100056	0.0149733	0.0173056
GCA_900104175.1	FALSE	NA	FALSE	0.191529	1645478	1537280	1222669	Actinomycetota	Lentzea	Lentzea jiangxiensis	environmental	0.02	0.142857	14	2	12	8591279	8062	0.70236	41.3505	45941	78	290	278	39	25	NA	NA	Actinomycetes with SsgB	NA	NA	0.12753	0.00799732	0.0597527	0.057386	0.029936	0.0899011	0.0233627	0.0323813	0.0227904	0.104582	0.0173475	0.0204248	0.0568933	0.0286133	0.0777337	0.0539805	0.059791	0.0949214	0.0155786	0.0190959
GCA_900104345.1	FALSE	NA	FALSE	0.0447753	155451	155451	41095	Actinomycetota	Microbacterium	Microbacterium testaceum_A	both	0.455	0.52381	42	22	20	3471800	3262	0.698704	36.9168	23120	22	80	134	25	16	NA	NA	Actinomycetes without SsgB	NA	NA	0.139039	0.00463382	0.0646221	0.0540781	0.0308709	0.089179	0.0187801	0.0428093	0.0189725	0.0992067	0.0170942	0.0189677	0.0544353	0.0266476	0.0750717	0.0580709	0.0617646	0.0920554	0.0148854	0.0188163
GCA_900104405.1	FALSE	NA	FALSE	0.0281997	146327	126027	37361	Actinomycetota	Arthrobacter	Arthrobacter sp003097355	environmental	0.06	0	9	0	9	5188958	4805	0.662403	23.9499	37188	54	153	111	25	21	NA	NA	Actinomycetes without SsgB	NA	NA	0.132997	0.00645574	0.0558038	0.0543756	0.0323616	0.0915366	0.0212319	0.0443245	0.0272372	0.101535	0.0201865	0.0245473	0.0555152	0.0307079	0.0658794	0.058828	0.0594502	0.0818855	0.0142727	0.0208677
GCA_900104435.1	FALSE	NA	FALSE	0.0367212	124484	124484	41095	Actinomycetota	Microbacterium	Microbacterium sp900156435	eukaryotic-host-associated	0.2	1	1	1	0	3389976	3156	0.707041	38.6832	52252	24	101	150	25	18	NA	NA	Actinomycetes without SsgB	NA	NA	0.141484	0.00459019	0.0656395	0.0537759	0.0309524	0.0894018	0.0190193	0.0424083	0.0179149	0.0997709	0.0170192	0.0181932	0.0546452	0.0262917	0.0759782	0.0554419	0.0605985	0.0930914	0.0149308	0.0188527
GCA_900104475.1	FALSE	NA	FALSE	0.0889207	447996	372803	111346	Actinomycetota	Actinopolyspora	Actinopolyspora xinjiangensis	not-detected	0	0	0	0	0	5038150	4614	0.684946	49.6208	106964	45	123	161	38	23	NA	NA	Actinomycetes with SsgB	NA	NA	0.116394	0.00854021	0.0578631	0.0691005	0.0275046	0.092409	0.0236189	0.0312379	0.0176358	0.102456	0.0181934	0.020719	0.0579428	0.0270196	0.087442	0.0608671	0.060301	0.0857053	0.0152834	0.0197662
GCA_900104525.1	FALSE	NA	FALSE	0.0108331	42706	0	0	Actinomycetota	Pedococcus	Pedococcus dokdonensis	environmental	0.03	0.228814	118	27	91	3942164	3706	0.712245	30.3443	17625	26	102	115	39	22	NA	NA	Actinomycetes without SsgB	NA	NA	0.134209	0.00667881	0.0634596	0.0529765	0.0273821	0.0936795	0.0221406	0.0329609	0.0214987	0.100472	0.017949	0.0175659	0.0568509	0.0291182	0.0745244	0.0555463	0.0640129	0.0944983	0.0156487	0.0188279
GCA_900104535.1	FALSE	NA	FALSE	0.0103449	51869	41074	41074	Actinomycetota	Nakamurella	Nakamurella panacisegetis	environmental	0.06	0.12	25	3	22	5013970	4523	0.689722	22.5819	36058	93	131	139	39	27	NA	NA	Actinomycetes with SsgB	NA	NA	0.134434	0.00698883	0.0598769	0.0452634	0.0285042	0.0931164	0.0206928	0.0416767	0.0202242	0.0991943	0.0182873	0.0208159	0.0593281	0.029146	0.0720127	0.0605141	0.0664468	0.0895838	0.0143277	0.0195657
GCA_900104685.1	FALSE	NA	FALSE	0.0318968	117776	75097	41149	Actinomycetota	Agromyces	Agromyces flavus	environmental	0.075	0.0714286	28	2	26	3692408	3479	0.71296	46.6957	20864	30	112	183	24	18	NA	NA	Actinomycetes without SsgB	NA	NA	0.140234	0.00460195	0.0651896	0.0607209	0.0308744	0.0913897	0.0202976	0.0425442	0.0164968	0.0999813	0.0171294	0.0174523	0.0561419	0.0247152	0.0780867	0.0521169	0.0559884	0.0911682	0.0156083	0.0192619
GCA_900104705.1	FALSE	NA	FALSE	0.0316791	87856	87856	41149	Actinomycetota	Agrococcus	Agrococcus carbonis	environmental	0.02	0	7	0	7	2773310	2620	0.729883	45.359	30764	36	53	60	24	20	NA	NA	Actinomycetes without SsgB	NA	NA	0.148488	0.00482425	0.0615136	0.0621504	0.0278797	0.0919005	0.0216423	0.0427908	0.0159107	0.102096	0.0191044	0.0147327	0.0552585	0.0293283	0.0788645	0.049066	0.0544018	0.088428	0.0150978	0.0165215
GCA_900104725.1	FALSE	NA	FALSE	0.0774038	824674	812751	618470	Actinomycetota	Actinoplanes	Actinoplanes derwentensis	environmental	0.22	0.25	4	1	3	10654181	9492	0.693575	32.3237	87914	139	419	323	38	38	NA	NA	Actinomycetes with SsgB	NA	NA	0.134118	0.00694581	0.0609284	0.0503714	0.0284162	0.0918054	0.0214989	0.0380762	0.0193892	0.103153	0.0172018	0.0199627	0.0604633	0.0283786	0.0783682	0.0528711	0.0659994	0.0856664	0.01598	0.0204055
GCA_900104965.1	TRUE	NA	TRUE	0.0110147	44704	44704	0	Actinomycetota	Marmoricola	Marmoricola scoriae	environmental	0.04	0.145038	524	76	448	4058582	3807	0.735026	44.659	28635	20	92	89	36	26	NA	NA	Actinomycetes with SsgB	NA	NA	0.131583	0.00680717	0.0644939	0.0575408	0.0264302	0.0944842	0.0227024	0.0270359	0.0167243	0.106752	0.0172018	0.0147846	0.0577634	0.0286143	0.0808819	0.0526838	0.0605298	0.0999299	0.0152073	0.0178487
GCA_900105025.1	TRUE	NA	TRUE	0.0106086	24964	24964	0	Actinomycetota	Parafannyhessea	Parafannyhessea umbonata	eukaryotic-host-associated	0.12	0.938776	1127	1058	69	2353193	2059	0.649479	26.8195	48217	49	47	65	8	18	NA	NA	Other Actinomycetota without SsgB	NA	NA	0.115245	0.0152347	0.0657654	0.0621852	0.0332799	0.0853281	0.0198863	0.0439578	0.0391925	0.0897334	0.0263601	0.0271108	0.0434199	0.0296939	0.0673951	0.059382	0.0539359	0.0840511	0.0108878	0.0279549
GCA_900105045.1	FALSE	NA	FALSE	0.0357564	158796	158796	50530	Actinomycetota	Brevibacterium	Brevibacterium sandarakinum	both	1.13	0.428571	14	6	8	4441057	4047	0.633017	28.9175	36047	85	52	30	27	21	NA	NA	Actinomycetes without SsgB	NA	NA	0.118963	0.00648119	0.0635336	0.0605897	0.0333271	0.0867553	0.0214436	0.0515618	0.0270075	0.0981291	0.021159	0.0239164	0.0502677	0.0294877	0.0636106	0.0665514	0.0627114	0.0815381	0.0134698	0.0194964
GCA_900105175.1	FALSE	NA	FALSE	0.0311765	233389	149697	41080	Actinomycetota	Jiangella	Jiangella alba	both	0.075	0.3	20	6	14	7486057	6795	0.728948	39.1583	45372	76	270	226	40	25	NA	NA	Actinomycetes with SsgB	NA	NA	0.140737	0.0061139	0.0675831	0.0540587	0.0277531	0.0953396	0.0210395	0.0321195	0.0129426	0.103069	0.0161494	0.0166984	0.0603117	0.0254386	0.0786944	0.0494202	0.0611582	0.0943004	0.0161542	0.0209187
GCA_900105205.1	FALSE	NA	FALSE	0.0225329	81001	81001	60095	Actinomycetota	Microbacterium	Microbacterium hydrocarbonoxydans	environmental	1.14	0.176471	17	3	14	3594787	3445	0.685756	39.7698	31759	42	88	137	24	22	NA	NA	Actinomycetes without SsgB	NA	NA	0.134245	0.00477347	0.0639254	0.0574702	0.0313379	0.0885884	0.0195956	0.0477951	0.0188586	0.100008	0.018139	0.0190179	0.0530437	0.0278333	0.0721769	0.0584791	0.0621951	0.0882597	0.0150427	0.0192147
GCA_900105235.1	FALSE	NA	FALSE	0.143138	1163783	1144123	759368	Actinomycetota	Streptomyces	Streptomyces sp900187385	not-detected	0	0	0	0	0	8130510	7225	0.709949	26.2672	64661	46	177	150	39	28	NA	NA	Actinomycetes with SsgB	NA	NA	0.138736	0.00849773	0.0578427	0.055102	0.026734	0.0964708	0.0245393	0.0314192	0.022262	0.102766	0.0175803	0.0171108	0.0636998	0.0291633	0.0812591	0.0504312	0.0613749	0.0800728	0.0149077	0.0200301
GCA_900105265.1	FALSE	NA	FALSE	0.0902236	985593	926993	580991	Actinomycetota	Streptomyces	Streptomyces hokutonensis	not-detected	0	0	0	0	0	10923892	9855	0.701344	29.1609	60540	123	430	317	39	33	NA	NA	Actinomycetes with SsgB	NA	NA	0.131972	0.00775304	0.0599723	0.0542305	0.0278066	0.0933268	0.0231428	0.0326025	0.0225726	0.102599	0.0171553	0.0194584	0.0598333	0.028518	0.0766768	0.0539246	0.0659187	0.0847681	0.0156932	0.0220757
GCA_900105305.1	FALSE	NA	FALSE	0.082636	217596	217596	44731	Actinomycetota	Corynebacterium	Corynebacterium timonense	environmental	0.38	0	1	0	1	2633185	2461	0.666197	34.1596	16539	74	51	62	22	28	NA	NA	Actinomycetes without SsgB	NA	NA	0.126619	0.00680102	0.0601279	0.0631149	0.03156	0.0852805	0.0212004	0.0445943	0.0253796	0.0951923	0.0206172	0.026039	0.0531488	0.0301072	0.0690579	0.0562532	0.0628685	0.0855811	0.0139414	0.0225152
GCA_900105315.1	FALSE	NA	FALSE	0.0270929	108997	98196	41257	Actinomycetota	Brevibacterium	Brevibacterium siliguriense	both	0.5	0.666667	3	2	1	4023083	3600	0.641831	27.7228	24330	60	45	29	24	22	NA	NA	Actinomycetes without SsgB	NA	NA	0.12079	0.0062992	0.064344	0.0616108	0.0341682	0.0880609	0.0205849	0.0517289	0.0278673	0.0965599	0.0208992	0.0236684	0.0508785	0.0279233	0.0633908	0.0649744	0.0624201	0.0816036	0.0132062	0.0190213
GCA_900105375.1	FALSE	NA	FALSE	0.132497	1313440	1302633	1117055	Actinomycetota	Rhodococcus	Rhodococcus jostii	not-detected	0	0	0	0	0	9912981	9024	0.668792	34.302	55216	139	170	119	40	36	NA	NA	Actinomycetes without SsgB	NA	NA	0.125505	0.00816688	0.0632538	0.055214	0.0309315	0.0893594	0.0229265	0.0424591	0.0206841	0.0997045	0.0192981	0.0208353	0.0555595	0.0279051	0.0730744	0.0579013	0.0635413	0.0888445	0.0144011	0.0204348
GCA_900105395.1	FALSE	NA	FALSE	0.218026	2158472	2024049	1522027	Actinomycetota	Kitasatospora	Kitasatospora sp900105395	not-detected	0	0	0	0	0	9900053	8180	0.736267	28.8946	55753	84	244	168	40	25	NA	NA	Actinomycetes with SsgB	NA	NA	0.146084	0.00767345	0.0581382	0.0538361	0.0257524	0.0994467	0.0224843	0.0267465	0.0165102	0.106988	0.0143012	0.0169036	0.067944	0.0259948	0.0825625	0.047561	0.0628404	0.0840408	0.014978	0.019214
GCA_900105415.1	FALSE	NA	FALSE	0.0915738	812836	760010	430531	Actinomycetota	Streptomyces	Streptomyces sp900105415	not-detected	0	0	0	0	0	8876291	8007	0.721518	33.7191	78656	142	226	251	39	28	NA	NA	Actinomycetes with SsgB	NA	NA	0.138258	0.00777857	0.0587234	0.0581241	0.0271289	0.0961367	0.0226124	0.0302251	0.0215163	0.103478	0.0167304	0.0170421	0.0626859	0.0256431	0.081042	0.0492409	0.0629929	0.0846526	0.015273	0.0207158
GCA_900105435.1	FALSE	NA	FALSE	0.103283	486912	476120	265210	Actinomycetota	Gordonia	Gordonia malaquae	environmental	0.045	0	12	0	12	4714353	4509	0.662151	28.555	21542	152	82	73	40	32	NA	NA	Actinomycetes without SsgB	NA	NA	0.128026	0.00715204	0.0688483	0.0506897	0.0298626	0.0878879	0.0205484	0.044311	0.0232772	0.093658	0.0205077	0.0214883	0.0538361	0.0268739	0.0726193	0.0596454	0.0640468	0.0919637	0.0144133	0.0203438
GCA_900105535.1	FALSE	NA	FALSE	0.0365664	163056	163056	91790	Actinomycetota	Arthrobacter	Arthrobacter equi	both	0.31	0.3125	16	5	11	4459178	4038	0.661288	21.3696	31804	43	159	169	23	19	NA	NA	Actinomycetes without SsgB	NA	NA	0.133321	0.00592339	0.0566956	0.0543109	0.0323223	0.092921	0.0204522	0.0419914	0.027702	0.101819	0.0196106	0.0252638	0.0555831	0.0317901	0.063648	0.0588018	0.0592731	0.0830788	0.0144016	0.0210898
GCA_900105585.1	FALSE	NA	FALSE	0.021924	100847	100847	41056	Actinomycetota	Nocardioides	Nocardioides exalbidus	eukaryotic-host-associated	0.14	1	2	2	0	4599849	4389	0.717597	36.2159	68451	34	106	103	37	21	NA	NA	Actinomycetes with SsgB	NA	NA	0.12953	0.00675516	0.0680918	0.0559995	0.0276867	0.0927027	0.0220021	0.0339488	0.0196036	0.100994	0.0187961	0.0173155	0.0549789	0.0273435	0.0738925	0.0552511	0.0637675	0.0966423	0.0159398	0.0187582
GCA_900105725.1	FALSE	NA	FALSE	0.104681	670479	659678	512255	Actinomycetota	Gordonia	Gordonia westfalica	not-detected	0	0	0	0	0	6405003	6520	0.668978	29.69	206071	148	118	84	40	32	NA	NA	Actinomycetes without SsgB	NA	NA	0.124503	0.00783469	0.0658941	0.055142	0.0296418	0.0882092	0.0215427	0.0447261	0.0237586	0.0928761	0.0201469	0.0223093	0.0567035	0.027608	0.0740211	0.0585758	0.0640623	0.0866256	0.0151252	0.0206942
GCA_900105755.1	FALSE	NA	FALSE	0.0810453	766534	766534	427556	Actinomycetota	Streptomyces	Streptomyces sp900105755	not-detected	0	0	0	0	0	9458099	8421	0.71472	31.2512	40978	114	318	262	40	30	NA	NA	Actinomycetes with SsgB	NA	NA	0.135894	0.00788175	0.0594854	0.0545728	0.0274209	0.0949068	0.0235191	0.0306519	0.0213705	0.10241	0.0168441	0.0182397	0.0606704	0.0280528	0.0803334	0.0513033	0.0635347	0.0856641	0.0155115	0.0217324
GCA_900105765.1	FALSE	NA	FALSE	0.0222759	107604	107604	0	Actinomycetota	Ruania	Ruania alba	not-detected	0	0	0	0	0	4830506	4342	0.686068	38.1034	18312	25	202	173	36	24	NA	NA	Actinomycetes without SsgB	NA	NA	0.130128	0.00615473	0.0640638	0.0596102	0.0284363	0.091275	0.0226365	0.0389561	0.0131303	0.100583	0.0189375	0.0187691	0.0576731	0.0299461	0.0725052	0.0549768	0.0656838	0.0894339	0.0165136	0.0205872
GCA_900105865.1	FALSE	NA	FALSE	0.0188391	37647	37647	0	Actinomycetota	Arcanobacterium	Arcanobacterium phocae	not-detected	0	0	0	0	0	1998342	1779	0.499688	32.609	34207	13	43	96	27	16	NA	NA	Actinomycetes without SsgB	NA	NA	0.103858	0.007189	0.0601867	0.0580429	0.0351722	0.0777803	0.0228321	0.0602942	0.0371899	0.0943474	0.0231496	0.0319834	0.0473879	0.0359685	0.0582663	0.0636442	0.0613325	0.0818158	0.0141142	0.0254446
GCA_900105925.1	TRUE	NA	TRUE	0.0181984	140430	129629	41080	Actinomycetota	Jiangella	Jiangella alkaliphila	both	0.12	0.320988	81	26	55	7716600	7135	0.721029	39.3397	47645	131	283	244	40	27	NA	NA	Actinomycetes with SsgB	NA	NA	0.138672	0.00619911	0.0675746	0.0550466	0.0278347	0.0941491	0.0208992	0.0334152	0.0134727	0.102392	0.0163134	0.0175856	0.0596862	0.0262411	0.0785896	0.0498494	0.0620086	0.0931258	0.0161857	0.0207596
GCA_900105945.1	FALSE	NA	FALSE	0.168708	1748395	1731621	1539547	Actinomycetota	Amycolatopsis	Amycolatopsis tolypomycina	environmental	0.145	0.25	4	1	3	10363431	9478	0.716745	33.9562	87689	138	428	324	39	36	NA	NA	Actinomycetes with SsgB	NA	NA	0.139243	0.00759737	0.0586373	0.0540718	0.0297308	0.0942995	0.0219458	0.0323162	0.0215688	0.105001	0.0153443	0.0189282	0.0611982	0.0271143	0.0776128	0.0492415	0.0613881	0.0889785	0.0155949	0.0201883
GCA_900106055.1	FALSE	NA	FALSE	0.0188179	45733	45733	45733	Actinomycetota	Pauljensenia	Pauljensenia radingae_A	eukaryotic-host-associated	0.78	0.992958	426	423	3	2430293	2132	0.589286	26.9616	53975	22	72	99	26	15	NA	NA	Actinomycetes without SsgB	NA	NA	0.112029	0.00892073	0.0651687	0.0581821	0.0306989	0.080658	0.024262	0.0523757	0.026817	0.0910673	0.0249007	0.0258109	0.050432	0.0363354	0.0665299	0.0650426	0.062626	0.0813653	0.0152302	0.0215479
GCA_900106855.1	FALSE	NA	FALSE	0.0281502	64277	53491	0	Actinomycetota	Varibaculum	Varibaculum massiliense	eukaryotic-host-associated	0.32	1	115	115	0	2283357	1968	0.530023	26.4518	43567	10	40	63	28	15	NA	NA	Actinomycetes without SsgB	NA	NA	0.107867	0.00956523	0.0534639	0.0613643	0.0335069	0.0796199	0.0179771	0.0535606	0.0465219	0.0989174	0.0215046	0.0320619	0.050379	0.0415407	0.0582004	0.0631962	0.0570412	0.0741756	0.0137829	0.025753
GCA_900106995.1	FALSE	NA	FALSE	0.106332	1079417	946250	694228	Actinomycetota	Saccharopolyspora	Saccharopolyspora shandongensis	environmental	0.01	0	2	0	2	10151409	9240	0.697677	39.8108	87462	117	180	138	40	24	NA	NA	Actinomycetes with SsgB	NA	NA	0.131863	0.00811027	0.0603479	0.0589882	0.029496	0.0911521	0.022863	0.0369102	0.0197414	0.104053	0.0183193	0.0197829	0.0589797	0.0311724	0.079759	0.0522438	0.055889	0.0859801	0.0153155	0.0190334
GCA_900107045.1	FALSE	NA	FALSE	0.183737	1728249	1.53987e+06	1.00657e+06	Actinomycetota	Amycolatopsis	Amycolatopsis xylanica	environmental	0.01	0	2	0	2	9406090	8503	0.688944	34.1674	31852	60	333	187	38	29	NA	NA	Actinomycetes with SsgB	NA	NA	0.129963	0.00777973	0.0593788	0.0566967	0.0308151	0.0912319	0.0214409	0.0376612	0.0271622	0.105457	0.0171609	0.0212449	0.0571587	0.0283826	0.0723744	0.0535815	0.0607108	0.0854019	0.0154187	0.020979
GCA_900107105.1	FALSE	NA	FALSE	0.0518193	283514	272050	162719	Actinomycetota	Geodermatophilus	Geodermatophilus africanus	environmental	0.345	0.0196078	102	2	100	5471205	5203	0.743006	44.5338	45026	66	120	83	38	24	NA	NA	Actinomycetes with SsgB	NA	NA	0.145058	0.00698314	0.0623303	0.0557965	0.0247766	0.0967211	0.020756	0.0252669	0.0121457	0.107188	0.0153401	0.0136134	0.0642555	0.0267396	0.0855137	0.046682	0.0595247	0.0991353	0.0148851	0.0172887
GCA_900107435.1	FALSE	NA	FALSE	0.0409021	198527	168721	41251	Actinomycetota	Herbiconiux	Herbiconiux ginsengi	environmental	0.015	0	6	0	6	4853715	4544	0.684273	33.5973	19268	46	161	174	25	17	NA	NA	Actinomycetes without SsgB	NA	NA	0.133122	0.00479767	0.0615995	0.0544804	0.0324986	0.090484	0.0197003	0.0462592	0.0192619	0.0999891	0.0165747	0.0213893	0.0553225	0.0271927	0.0686427	0.0618289	0.0627532	0.0889979	0.0146034	0.0205024
GCA_900107895.1	FALSE	NA	FALSE	0.0342743	134968	116919	41179	Actinomycetota	Leifsonia	Leifsonia soli	environmental	0.04	0.133333	15	2	13	3937879	3732	0.702678	37.35	38640	27	143	178	24	25	NA	NA	Actinomycetes without SsgB	NA	NA	0.135281	0.00470691	0.0611716	0.0537853	0.0316107	0.0903693	0.018912	0.0441241	0.0203183	0.101758	0.0163112	0.0201843	0.0556052	0.0282878	0.0724409	0.0573895	0.062467	0.0893857	0.0151423	0.0207493
GCA_900107925.1	FALSE	NA	FALSE	0.129184	1330473	1264800	1007133	Actinomycetota	Amycolatopsis	Amycolatopsis pretoriensis	both	1.255	0.5	2	1	1	10299026	9819	0.711739	34.1346	67223	68	410	290	38	31	NA	NA	Actinomycetes with SsgB	NA	NA	0.135834	0.00739326	0.0598315	0.054989	0.0300257	0.0938324	0.0216744	0.0327032	0.0226915	0.104919	0.0156418	0.0192342	0.0601182	0.0269163	0.0764386	0.0509346	0.061918	0.0890227	0.0154282	0.0204527
GCA_900107965.1	FALSE	NA	FALSE	0.126095	1209513	1198694	847892	Actinomycetota	Streptomyces	Streptomyces yanglinensis	not-detected	0	0	0	0	0	9592053	8090	0.726052	20.8773	53100	79	358	243	40	24	NA	NA	Actinomycetes with SsgB	NA	NA	0.141943	0.00757268	0.060394	0.0506178	0.0266685	0.0987623	0.0232527	0.0298555	0.0177604	0.100771	0.0165633	0.0177317	0.0642953	0.0282398	0.0786852	0.0535316	0.0633197	0.0838984	0.0151824	0.0209547
GCA_900108315.1	FALSE	NA	FALSE	0.0986343	763829	743483	412244	Actinomycetota	Saccharopolyspora	Saccharopolyspora kobensis	environmental	0.1	0	5	0	5	7744048	7186	0.708955	44.0481	64152	81	152	137	39	27	NA	NA	Actinomycetes with SsgB	NA	NA	0.132887	0.00805834	0.058798	0.0612049	0.0294722	0.0913769	0.0226781	0.0357705	0.0187699	0.10603	0.0177877	0.018754	0.0590435	0.0306082	0.0801334	0.0515796	0.0554028	0.0878776	0.0151975	0.0185707
GCA_900108335.1	FALSE	NA	FALSE	0.128059	1695101	1561521	1137300	Actinomycetota	Nonomuraea	Nonomuraea solani	eukaryotic-host-associated	0.66	0.983607	183	180	3	13236837	12119	0.703845	41.6155	20435	133	457	325	43	33	NA	NA	Actinomycetes with SsgB	NA	NA	0.13181	0.00765411	0.0577977	0.0556686	0.0287672	0.0937141	0.0224167	0.0361972	0.0209948	0.106838	0.0189948	0.0187421	0.0600205	0.0271534	0.080857	0.0497615	0.0601783	0.0842575	0.016143	0.0220336
GCA_900108565.1	FALSE	NA	FALSE	0.0916243	548640	370602	245067	Actinomycetota	Mycobacterium	Mycobacterium rutilum	environmental	0.93	0	1	0	1	5987931	5828	0.684246	30.5353	54630	109	130	94	39	33	NA	NA	Actinomycetes without SsgB	NA	NA	0.131374	0.00783566	0.0650264	0.0535209	0.0305811	0.0882295	0.0214567	0.0416732	0.0213401	0.0974155	0.0202327	0.0221572	0.0585081	0.0293981	0.0731929	0.0520346	0.0617063	0.0878366	0.0150674	0.021413
GCA_900108925.1	FALSE	NA	FALSE	0.0459137	227699	196166	91625	Actinomycetota	Paenarthrobacter	Paenarthrobacter sp900106835	not-detected	0	0	0	0	0	4959286	4577	0.626241	23.7457	25986	33	158	165	24	23	NA	NA	Actinomycetes without SsgB	NA	NA	0.126182	0.00604131	0.0557773	0.0556855	0.0332003	0.0902747	0.0208419	0.0455706	0.029863	0.101022	0.0206359	0.0264492	0.0536075	0.0319556	0.0607653	0.0618963	0.0603513	0.0842846	0.0146929	0.020903
GCA_900109465.1	FALSE	NA	FALSE	0.119573	1140564	1140564	786760	Actinomycetota	Streptacidiphilus	Streptacidiphilus jiangxiensis	environmental	0.085	0	32	0	32	9538627	8723	0.721719	28.8989	20379	81	284	224	40	27	NA	NA	Actinomycetes with SsgB	NA	NA	0.142571	0.00814826	0.0562575	0.0524618	0.0273406	0.0947779	0.0233695	0.0295059	0.0165051	0.108323	0.0164475	0.0181426	0.0622308	0.0309248	0.077019	0.0525169	0.0623511	0.0851626	0.0157746	0.02017
GCA_900109665.1	FALSE	NA	FALSE	0.0212897	97682	97682	41029	Actinomycetota	Blastococcus	Blastococcus sp900109665	environmental	0.22	0	23	0	23	4588237	4409	0.742174	44.0235	73429	43	90	75	38	24	NA	NA	Actinomycetes with SsgB	NA	NA	0.144478	0.00686153	0.0614107	0.0572873	0.025754	0.0982635	0.0198571	0.0280336	0.0133336	0.10756	0.0161115	0.0140835	0.0627946	0.0268267	0.0821375	0.0468289	0.0586066	0.0975077	0.0148633	0.0174004
GCA_900110125.1	FALSE	NA	FALSE	0.0258381	99065	99065	41221	Actinomycetota	Cryobacterium	Cryobacterium luteum	not-detected	0	0	0	0	0	3834069	3680	0.651263	33.0426	30121	77	70	68	24	27	NA	NA	Actinomycetes without SsgB	NA	NA	0.130231	0.00572666	0.0581534	0.0504783	0.0323957	0.085667	0.019944	0.048884	0.0226342	0.105817	0.0183937	0.0246705	0.0523336	0.030166	0.0668207	0.0606889	0.0662046	0.0866847	0.0139317	0.0201743
GCA_900110255.1	FALSE	NA	FALSE	0.0891717	803054	709253	385690	Actinomycetota	Streptomyces	Streptomyces rubidus	not-detected	0	0	0	0	0	9005705	7718	0.72915	17.4339	21300	97	345	243	39	29	NA	NA	Actinomycetes with SsgB	NA	NA	0.144509	0.00756922	0.0599746	0.0491053	0.0263578	0.0995493	0.0236517	0.0289018	0.0175631	0.0998267	0.0167065	0.0179765	0.0635357	0.0288742	0.0778099	0.0527704	0.0648317	0.0839357	0.0154639	0.0210874
GCA_900110555.1	FALSE	NA	FALSE	0.0549503	267895	224928	113557	Actinomycetota	Geodermatophilus	Geodermatophilus endophyticus	environmental	0.115	0.0555556	18	1	17	4875221	4630	0.746048	41.42	14898	28	85	77	38	24	NA	NA	Actinomycetes with SsgB	NA	NA	0.147066	0.00705601	0.0629596	0.0564002	0.0259815	0.0983557	0.0197149	0.0281836	0.012754	0.105906	0.0163774	0.0141073	0.0634879	0.025203	0.0819924	0.0468939	0.0583141	0.0970037	0.0146254	0.0176174
GCA_900110575.1	FALSE	NA	FALSE	0.13161	1297929	1167794	657220	Actinomycetota	Amycolatopsis	Amycolatopsis saalfeldensis	environmental	0.11	0	10	0	10	9861953	9190	0.710351	31.8947	50406	92	299	218	37	28	NA	NA	Actinomycetes with SsgB	NA	NA	0.136451	0.00726608	0.0584365	0.0543677	0.0291724	0.0956539	0.021839	0.0328837	0.0211728	0.105041	0.0161879	0.0189199	0.060632	0.0288187	0.076451	0.0533252	0.060561	0.0874468	0.0153577	0.0200148
GCA_900110595.1	FALSE	NA	FALSE	0.0327195	161282	161282	86837	Actinomycetota	Arthrobacter	Arthrobacter sp900110595	environmental	0.12	0	7	0	7	4929225	4535	0.648064	25.1581	17877	32	164	159	23	22	NA	NA	Actinomycetes without SsgB	NA	NA	0.129946	0.00619183	0.0556791	0.0563562	0.0323512	0.0912794	0.0206509	0.0432535	0.0282774	0.10221	0.0200458	0.0255022	0.0555184	0.0323437	0.0641668	0.0595311	0.0583094	0.0827739	0.0145579	0.0210554
GCA_900110755.1	FALSE	NA	FALSE	0.182231	1652924	1652924	1346196	Actinomycetota	Streptomyces	Streptomyces sp900110755	not-detected	0	0	0	0	0	9070480	7720	0.712335	30.7246	91551	71	279	273	39	25	NA	NA	Actinomycetes with SsgB	NA	NA	0.136297	0.00783717	0.0610145	0.0557058	0.0270672	0.0939825	0.0233124	0.0299946	0.0213013	0.103574	0.0164875	0.0178315	0.0615364	0.0279883	0.0792293	0.0508461	0.0641836	0.0854879	0.0152373	0.0210858
GCA_900110955.1	FALSE	NA	FALSE	0.181912	1.57974e+06	1542355	1.16039e+06	Actinomycetota	Lentzea	Lentzea xinjiangensis	environmental	0.13	0.105263	57	6	51	8684108	8225	0.707384	41.5852	27949	92	270	274	39	25	NA	NA	Actinomycetes with SsgB	NA	NA	0.130272	0.00801216	0.0594842	0.0568771	0.0294588	0.090262	0.0234296	0.0324084	0.0217669	0.104428	0.01722	0.0198931	0.0577847	0.0284286	0.079437	0.0527762	0.0592942	0.0942986	0.0155941	0.0188747
GCA_900111245.1	FALSE	NA	FALSE	0.142319	1.02121e+06	938203	571156	Actinomycetota	Streptomyces	Streptomyces qinglanensis	not-detected	0	0	0	0	0	7175483	6180	0.727146	29.9512	33914	58	139	137	39	28	NA	NA	Actinomycetes with SsgB	NA	NA	0.142244	0.00852053	0.0575491	0.0600733	0.0255831	0.0995232	0.0233733	0.0262437	0.0195117	0.10283	0.01667	0.0153994	0.065367	0.0278625	0.0859903	0.0506283	0.0582161	0.0809814	0.0142638	0.0191689
GCA_900111375.1	FALSE	NA	FALSE	0.00948248	41068	41068	41068	Actinomycetota	Pedococcus	Pedococcus cremeus	environmental	0.05	0.0789474	418	33	385	4330933	4041	0.716747	37.0709	21805	26	130	132	41	20	NA	NA	Actinomycetes without SsgB	NA	NA	0.133945	0.00714878	0.0588712	0.0555673	0.0275894	0.0936704	0.0227671	0.0305362	0.0205238	0.103102	0.0185651	0.0174427	0.0572825	0.0295275	0.0762445	0.0540168	0.0615608	0.0963494	0.0161578	0.0191313
GCA_900111455.1	FALSE	NA	FALSE	0.0481366	232411	220947	156197	Actinomycetota	Geodermatophilus	Geodermatophilus poikilotrophus	environmental	0.48	0.0103093	97	1	96	4828156	4541	0.746487	45.6334	32280	28	110	85	38	24	NA	NA	Actinomycetes with SsgB	NA	NA	0.144591	0.00681618	0.0624459	0.0561715	0.024842	0.0969957	0.0204927	0.0249976	0.0121585	0.107864	0.0150515	0.0136324	0.0638154	0.02688	0.0849886	0.0466663	0.0593609	0.100519	0.0146177	0.017093
GCA_900111685.1	FALSE	NA	FALSE	0.0818188	822376	801281	573226	Actinomycetota	Nonomuraea	Nonomuraea wenchangensis	environmental	0.105	0.166667	6	1	5	10051191	9575	0.717422	45.3559	88073	89	338	296	41	33	NA	NA	Actinomycetes with SsgB	NA	NA	0.136905	0.0078347	0.0570957	0.0573644	0.0277028	0.0945227	0.0220526	0.0331737	0.0195879	0.107778	0.0185254	0.0172523	0.0612997	0.0261656	0.0833822	0.0478272	0.057168	0.0871657	0.0159506	0.021246
GCA_900111695.1	FALSE	NA	FALSE	0	0	0	0	Actinomycetota	Tractidigestivibacter	Tractidigestivibacter sp900111695	eukaryotic-host-associated	0.06	0.984043	188	185	3	2378016	2070	0.626061	28.6834	55986	12	63	61	9	17	NA	NA	Other Actinomycetota without SsgB	NA	NA	0.110979	0.0153228	0.0636568	0.0636798	0.0343163	0.0844642	0.0200643	0.0468019	0.0356171	0.0916578	0.0259356	0.0291421	0.0438799	0.0288446	0.0616504	0.062954	0.0564863	0.0850636	0.0110282	0.0284551
GCA_900111925.1	FALSE	NA	FALSE	0.0225865	89502	89502	41167	Actinomycetota	Cellulomonas	Cellulomonas marina	environmental	0.055	0	4	0	4	3962632	3465	0.755872	40.4273	11829	35	144	172	40	23	NA	NA	Actinomycetes with SsgB	NA	NA	0.154314	0.00535779	0.063732	0.0519661	0.022284	0.0989869	0.0209675	0.0210403	0.0111424	0.106081	0.0135384	0.0122438	0.0636441	0.0250273	0.0836584	0.0446098	0.0634826	0.106482	0.015054	0.0163872
GCA_900112325.1	FALSE	NA	FALSE	0.103246	661562	661562	438264	Actinomycetota	Micromonospora	Micromonospora sediminimaris	environmental	0.08	0	1	0	1	6407610	5818	0.710018	42.4866	39267	62	240	250	38	24	NA	NA	Actinomycetes with SsgB	NA	NA	0.137644	0.00754922	0.0607595	0.0511796	0.0264037	0.09252	0.0215499	0.0324628	0.0148412	0.106183	0.0161868	0.0183604	0.0632566	0.028234	0.0862507	0.0475806	0.0620571	0.090444	0.0159296	0.0206071
GCA_900112345.1	FALSE	NA	FALSE	0.0123855	48574	28283	0	Actinomycetota	Nocardioides	Nocardioides terrae	environmental	0.02	0	3	0	3	3921832	3721	0.715259	40.3713	50083	33	101	141	37	22	NA	NA	Actinomycetes with SsgB	NA	NA	0.132274	0.00665606	0.0643728	0.0551802	0.0281751	0.0921752	0.022275	0.035588	0.0204375	0.103881	0.017896	0.0177266	0.0554248	0.0274348	0.0763828	0.0536327	0.0609093	0.0943383	0.0154388	0.0198005
GCA_900112355.1	FALSE	NA	FALSE	0.129658	840537	840537	483058	Actinomycetota	Streptomyces	Streptomyces aidingensis	not-detected	0	0	0	0	0	6482745	5635	0.731537	35.0487	140129	41	193	232	39	21	NA	NA	Actinomycetes with SsgB	NA	NA	0.142136	0.00838265	0.0574885	0.0608497	0.0252947	0.100297	0.0236255	0.0291651	0.0151139	0.104262	0.016679	0.0158289	0.0685316	0.0263706	0.0898781	0.0458268	0.0589137	0.0767033	0.0153217	0.019331
GCA_900112525.1	FALSE	NA	FALSE	0.0219835	94901	83488	41029	Actinomycetota	Klenkia	Klenkia taihuensis	environmental	0.04	0.107486	521	56	465	4316910	4211	0.74885	36.4608	11533	22	94	78	37	18	NA	NA	Actinomycetes with SsgB	NA	NA	0.146999	0.00635967	0.0644207	0.0515151	0.0249127	0.0992328	0.0202919	0.0240157	0.0132342	0.107407	0.0149627	0.0133623	0.0614137	0.0284457	0.0774209	0.0468288	0.0630998	0.104586	0.0147689	0.0167224
GCA_900112765.1	FALSE	NA	FALSE	0.12673	664147	632131	314421	Actinomycetota	Actinopolyspora	Actinopolyspora alba	not-detected	0	0	0	0	0	5240643	4721	0.676543	46.9968	49095	48	140	171	38	24	NA	NA	Actinomycetes with SsgB	NA	NA	0.116369	0.00828293	0.0595672	0.0678853	0.0275322	0.0916928	0.0238731	0.0326568	0.0174664	0.102615	0.018143	0.0215267	0.0568256	0.0277176	0.0854363	0.0617066	0.0614102	0.0844586	0.0150753	0.0197594
GCA_900112815.1	FALSE	NA	FALSE	0.0327672	165041	81208	36490	Actinomycetota	Blastococcus	Blastococcus sp900112815	environmental	0.145	0	4	0	4	5036776	4807	0.736361	42.6307	16628	62	102	94	39	23	NA	NA	Actinomycetes with SsgB	NA	NA	0.143046	0.00687005	0.0627495	0.0562653	0.0258833	0.0969815	0.0201417	0.0297689	0.0138161	0.106983	0.0166248	0.0144471	0.0623187	0.0270005	0.0819404	0.0484544	0.058624	0.0960413	0.0147034	0.0173403
GCA_900112845.1	FALSE	NA	FALSE	0.0804722	665513	633554	365930	Actinomycetota	Streptomyces	Streptomyces alni	not-detected	0	0	0	0	0	8270097	7069	0.720619	20.296	31857	50	332	243	39	27	NA	NA	Actinomycetes with SsgB	NA	NA	0.142635	0.0073585	0.0618718	0.0501403	0.026716	0.0979971	0.02247	0.0309324	0.0201306	0.100297	0.0163704	0.0182258	0.0628061	0.0271931	0.0780476	0.051904	0.0651161	0.0833488	0.015094	0.0213453
GCA_900112965.1	FALSE	NA	FALSE	0.0754599	871962	829604	435180	Actinomycetota	Streptomyces	Streptomyces olivochromogenes	not-detected	0	0	0	0	0	11555299	10521	0.70165	30.0866	87871	174	371	299	40	28	NA	NA	Actinomycetes with SsgB	NA	NA	0.132259	0.00803498	0.0590285	0.0549066	0.0276712	0.0932607	0.0238487	0.0326529	0.0226938	0.102116	0.0175863	0.0188874	0.0605473	0.028631	0.0791857	0.0539435	0.0638437	0.083879	0.0155782	0.0214459
GCA_900113015.1	FALSE	NA	FALSE	0.0494678	513537	513537	190192	Actinomycetota	Actinoplanes	Actinoplanes philippinensis	environmental	0.715	0	6	0	6	10381230	9421	0.714471	32.8381	51178	76	454	338	39	31	NA	NA	Actinomycetes with SsgB	NA	NA	0.140939	0.00704363	0.0605928	0.049988	0.0275047	0.0940456	0.0212394	0.0361822	0.0176705	0.102826	0.0168218	0.018795	0.0617845	0.0266441	0.081149	0.0506104	0.0637388	0.0863805	0.0158587	0.0201858
GCA_900113185.1	FALSE	NA	FALSE	0.0301877	129761	129761	41140	Actinomycetota	Agromyces	Agromyces sp900113185	environmental	0.73	0.25	4	1	3	4298469	3841	0.708425	36.4999	32629	31	136	189	25	18	NA	NA	Actinomycetes without SsgB	NA	NA	0.141808	0.00459102	0.0629213	0.0569841	0.0319624	0.0923242	0.0190578	0.0431767	0.0177734	0.0992053	0.016673	0.0191791	0.0550434	0.0256574	0.0705565	0.0558745	0.0606563	0.0916404	0.0154039	0.0195111
GCA_900113445.1	FALSE	NA	FALSE	0.0267806	65760	56459	35625	Actinomycetota	Corynebacterium	Corynebacterium spheniscorum	eukaryotic-host-associated	0.67	1	1	1	0	2455506	2177	0.57463	34.6415	43679	19	42	60	24	26	NA	NA	Actinomycetes without SsgB	NA	NA	0.114261	0.00847937	0.0567953	0.0667748	0.0322908	0.0817385	0.0235949	0.0534561	0.0347259	0.0994719	0.0229327	0.0278859	0.0539243	0.033244	0.0622476	0.0573802	0.0575784	0.0773927	0.0136238	0.0222016
GCA_900113585.1	FALSE	NA	FALSE	0.0485412	182242	182242	41215	Actinomycetota	Cryobacterium	Cryobacterium levicorallinum	environmental	0.265	0	2	0	2	3754378	3511	0.644801	33.7207	66948	49	77	90	25	27	NA	NA	Actinomycetes without SsgB	NA	NA	0.128562	0.0058133	0.0579758	0.0516512	0.0329723	0.0863316	0.0199602	0.0503169	0.0231499	0.10545	0.0186376	0.0250996	0.0515317	0.0300917	0.0655924	0.0616363	0.064427	0.0865903	0.0139465	0.0202639
GCA_900113685.1	FALSE	NA	FALSE	0.0240392	108615	108615	41086	Actinomycetota	Nocardioides	Nocardioides psychrotolerans	environmental	0.145	0	12	0	12	4518250	4420	0.706142	38.3437	38850	37	83	83	38	34	NA	NA	Actinomycetes with SsgB	NA	NA	0.127199	0.0076271	0.0658381	0.0571862	0.0283554	0.0914709	0.0222763	0.035884	0.0195921	0.102779	0.0190088	0.0176482	0.0556947	0.0284668	0.0741708	0.0551656	0.0631857	0.0943208	0.0148858	0.019244
GCA_900113865.1	FALSE	NA	FALSE	0.120022	1113064	1101747	827013	Actinomycetota	Streptosporangium	Streptosporangium canum	environmental	0.015	0	16	0	16	9273799	8516	0.707336	43.1598	79653	99	232	160	40	34	NA	NA	Actinomycetes with SsgB	NA	NA	0.132154	0.00781381	0.0575713	0.0568902	0.0281954	0.0953031	0.0216129	0.0363683	0.020435	0.105136	0.0192185	0.017562	0.0609108	0.0262039	0.0825653	0.0511845	0.0578605	0.0865008	0.0155805	0.020933
GCA_900114035.1	FALSE	NA	FALSE	0.0679422	515509	515509	208766	Actinomycetota	Amycolatopsis	Amycolatopsis sacchari	environmental	0.39	0	3	0	3	7587467	7382	0.713453	45.6533	40436	85	210	189	39	28	NA	NA	Actinomycetes with SsgB	NA	NA	0.133628	0.00745506	0.057245	0.0589812	0.029414	0.0930164	0.0221321	0.0323498	0.0200166	0.107432	0.015918	0.0185165	0.0600684	0.0280685	0.081	0.0497939	0.0584811	0.0910458	0.0150512	0.0203873
GCA_900114185.1	FALSE	NA	FALSE	0.0254517	106086	106086	41080	Actinomycetota	Cellulomonas	Cellulomonas sp900114185	eukaryotic-host-associated	0.94	1	21	21	0	4168132	3747	0.746388	38.5427	39392	25	175	223	38	29	NA	NA	Actinomycetes with SsgB	NA	NA	0.147167	0.00551938	0.0668174	0.049374	0.0234599	0.0953652	0.0214507	0.0241871	0.0116932	0.102767	0.0147465	0.0135443	0.0635989	0.0265709	0.0813268	0.0451391	0.066223	0.107393	0.0160388	0.0176173
GCA_900114215.1	FALSE	NA	FALSE	0.14315	907410	852394	514013	Actinomycetota	Streptomyces	Streptomyces pini	eukaryotic-host-associated	0.03	1	2	2	0	6338888	5687	0.730117	40.003	26824	70	173	212	40	26	NA	NA	Actinomycetes with SsgB	NA	NA	0.137673	0.00824206	0.0586094	0.0634182	0.0253	0.101045	0.0230889	0.0277438	0.0182812	0.101265	0.0169343	0.015852	0.0644736	0.0240563	0.0898513	0.0480818	0.0581085	0.0831046	0.0148636	0.0200065
GCA_900114345.1	FALSE	NA	FALSE	0.0309016	123415	123415	41134	Actinomycetota	Microbacterium	Microbacterium sp900114345	both	0.255	0.416667	12	5	7	3993808	3667	0.689213	41.3375	12901	26	146	169	25	20	NA	NA	Actinomycetes without SsgB	NA	NA	0.135192	0.00486699	0.0642658	0.0563888	0.0322817	0.0892268	0.0198102	0.0482061	0.0178583	0.100034	0.0179735	0.0187122	0.0554546	0.0269631	0.0729367	0.0561658	0.0595886	0.0876212	0.0161222	0.0203316
GCA_900114385.1	FALSE	NA	FALSE	0.0211807	105737	105737	41026	Actinomycetota	Geodermatophilus	Geodermatophilus ruber	environmental	0.1	0	2	0	2	4992138	4703	0.739812	44.5386	50840	28	106	81	42	23	NA	NA	Actinomycetes with SsgB	NA	NA	0.143726	0.00709027	0.0603362	0.057468	0.0261303	0.096237	0.0204327	0.0298045	0.0137618	0.107061	0.016436	0.0149063	0.0637776	0.0274467	0.0828819	0.0463142	0.0583034	0.0953253	0.0146126	0.0179477
GCA_900114565.1	FALSE	NA	FALSE	0.0190302	71845	61512	41152	Actinomycetota	Leifsonia	Leifsonia sp900114565	environmental	0.07	0.146067	89	13	76	3775309	3475	0.692212	32.2263	25968	34	140	191	23	23	NA	NA	Actinomycetes without SsgB	NA	NA	0.133581	0.00502552	0.0591968	0.0532904	0.0314735	0.0911354	0.0193775	0.0438307	0.0206784	0.100124	0.0163219	0.0217049	0.0560935	0.0295097	0.0713546	0.0595913	0.0643353	0.0873216	0.0149053	0.0211488
GCA_900114805.1	FALSE	NA	FALSE	0.0311333	90426	90426	41146	Actinomycetota	Agrococcus	Agrococcus baldri	environmental	0.15	0.190476	21	4	17	2904476	2790	0.71174	42.0256	17523	33	51	65	24	19	NA	NA	Actinomycetes without SsgB	NA	NA	0.143181	0.00489517	0.0610164	0.0621849	0.0285041	0.0912678	0.0216217	0.0454012	0.0173692	0.102269	0.0199025	0.0161793	0.0537045	0.0315052	0.0745973	0.0516017	0.0568759	0.0862638	0.0149457	0.0167131
GCA_900114905.1	FALSE	NA	FALSE	0.105123	864041	853820	525434	Actinomycetota	Saccharopolyspora	Saccharopolyspora antimicrobica	environmental	0.1	0	4	0	4	8219321	7663	0.704331	43.1247	56548	88	161	139	38	29	NA	NA	Actinomycetes with SsgB	NA	NA	0.131996	0.00808318	0.0590443	0.0608675	0.0292927	0.0906753	0.0228031	0.0360453	0.019088	0.105612	0.0179716	0.0190868	0.059006	0.031183	0.0797775	0.0520417	0.0561785	0.0871881	0.0153183	0.0187409
GCA_900114965.1	FALSE	NA	FALSE	0.0494366	189562	158473	45145	Actinomycetota	Microbacterium	Microbacterium azadirachtae	eukaryotic-host-associated	0.485	0.75	8	6	2	3834446	3548	0.705248	38.3169	22120	33	106	144	26	25	NA	NA	Actinomycetes without SsgB	NA	NA	0.141141	0.00485878	0.0610238	0.05384	0.0309143	0.0909865	0.0201935	0.0455284	0.019235	0.102098	0.0175816	0.0183349	0.0554822	0.0277046	0.0747954	0.0540968	0.0599124	0.0878043	0.01526	0.0192084
GCA_900115005.1	FALSE	NA	FALSE	0.067976	500406	500406	110900	Actinomycetota	Pseudonocardia	Pseudonocardia ammonioxydans	both	0.11	0.285714	21	6	15	7361511	7021	0.734501	35.1737	11274	113	145	113	38	24	NA	NA	Actinomycetes with SsgB	NA	NA	0.142394	0.00767065	0.0639532	0.0548282	0.0253807	0.100916	0.0229142	0.0302574	0.0126949	0.101749	0.0165316	0.0145575	0.0653056	0.0241913	0.085383	0.0474202	0.0610067	0.0909795	0.0144374	0.0174291
GCA_900115395.1	FALSE	NA	FALSE	0.0527033	261404	208432	109218	Actinomycetota	Geodermatophilus	Geodermatophilus obscurus_B	environmental	0.28	0	32	0	32	4959918	4713	0.752525	44.6839	26852	38	138	122	38	24	NA	NA	Actinomycetes with SsgB	NA	NA	0.148073	0.00646945	0.0630155	0.0540808	0.0242591	0.0988582	0.0198548	0.0231893	0.0109267	0.108797	0.0149142	0.0124979	0.0647729	0.0253074	0.0855245	0.0457339	0.0601025	0.101878	0.0149524	0.0167923
GCA_900115505.1	FALSE	NA	FALSE	0.0509922	239156	239156	113566	Actinomycetota	Geodermatophilus	Geodermatophilus dictyosporus	environmental	0.02	0	3	0	3	4690050	4470	0.75501	44.0902	46267	25	105	93	38	24	NA	NA	Actinomycetes with SsgB	NA	NA	0.148266	0.00671633	0.0625477	0.0546639	0.0243067	0.0993425	0.0200037	0.0222152	0.0113566	0.10799	0.0142926	0.0126031	0.0651035	0.0256026	0.0856439	0.0454299	0.0597394	0.102631	0.0147772	0.0167686
GCA_900115955.1	FALSE	NA	FALSE	0.158757	1611928	1495176	973695	Actinomycetota	Lentzea	Lentzea waywayandensis	environmental	0.03	0.117647	17	2	15	10153412	9340	0.688622	37.9692	38545	101	387	326	39	35	NA	NA	Actinomycetes with SsgB	NA	NA	0.12529	0.00787468	0.0599988	0.056249	0.0306361	0.0883833	0.0227206	0.0356827	0.024811	0.104579	0.0179358	0.0223025	0.0555242	0.0302838	0.0739349	0.055292	0.0608511	0.0915421	0.0160731	0.0200348
GCA_900116135.1	FALSE	NA	FALSE	0.133855	842124	842124	521657	Actinomycetota	Saccharopolyspora	Saccharopolyspora flava	both	0.31	0.6	15	9	6	6291299	5631	0.707756	39.8067	24476	48	138	123	38	25	NA	NA	Actinomycetes with SsgB	NA	NA	0.127294	0.00788552	0.0622016	0.0623501	0.0293227	0.0919392	0.0231701	0.0351062	0.020186	0.103763	0.0184069	0.019367	0.0592729	0.0302279	0.0782341	0.0528474	0.0578716	0.0872105	0.0146791	0.0186636
GCA_900116495.1	FALSE	NA	FALSE	0.0384842	171377	128836	41242	Actinomycetota	Arthrobacter	Arthrobacter sp900116495	environmental	0.02	0	18	0	18	4453182	4048	0.664439	24.3224	39703	30	123	112	24	22	NA	NA	Actinomycetes without SsgB	NA	NA	0.134462	0.00619711	0.055819	0.0551402	0.0320752	0.0922419	0.0206507	0.0428269	0.0274938	0.10233	0.0196405	0.0241761	0.0555212	0.0314742	0.0659783	0.0583151	0.0583984	0.0825523	0.0140764	0.0206308
GCA_900116515.1	FALSE	NA	FALSE	0.0809253	475008	284092	110316	Actinomycetota	Geodermatophilus	Geodermatophilus amargosae	environmental	0.16	0	36	0	36	5869713	5715	0.742374	41.5151	49432	81	150	112	38	24	NA	NA	Actinomycetes with SsgB	NA	NA	0.144875	0.00691323	0.0632553	0.0542788	0.0245922	0.0976194	0.0203803	0.0248779	0.0119989	0.106669	0.0156558	0.0133841	0.0641436	0.0264256	0.0844403	0.0480054	0.0608327	0.0993779	0.0150967	0.017178
GCA_900116555.1	FALSE	NA	FALSE	0.113427	558517	538316	303041	Actinomycetota	Actinopolyspora	Actinopolyspora righensis	not-detected	0	0	0	0	0	4924010	4438	0.674639	47.7873	62674	50	133	169	38	22	NA	NA	Actinomycetes with SsgB	NA	NA	0.115822	0.00835859	0.0591749	0.0684611	0.0278123	0.0922284	0.0233343	0.0328471	0.0176788	0.102643	0.0182813	0.0218179	0.0563494	0.0274973	0.0849205	0.0619049	0.0611836	0.0849734	0.0148866	0.0198244
GCA_900117395.1	FALSE	NA	FALSE	0.0455684	137663	137663	56145	Actinomycetota	Agrococcus	Agrococcus sp900117395	environmental	1.09	0	7	0	7	3021022	2843	0.718206	43.9978	34178	22	58	84	24	20	NA	NA	Actinomycetes without SsgB	NA	NA	0.144744	0.00464504	0.0603424	0.0622302	0.0285002	0.0919505	0.0209372	0.0449218	0.0164443	0.102934	0.019263	0.015235	0.0531688	0.030895	0.0754663	0.0529282	0.0564665	0.0880185	0.0146881	0.016221
GCA_900119165.1	FALSE	NA	FALSE	0.136312	1269264	1203067	870428	Actinomycetota	Amycolatopsis	Amycolatopsis australiensis	not-detected	0	0	0	0	0	9311447	8667	0.718747	34.6317	73409	67	350	277	38	28	NA	NA	Actinomycetes with SsgB	NA	NA	0.140137	0.00753366	0.0583304	0.0545164	0.0297161	0.0949439	0.0218815	0.0319158	0.0215734	0.104781	0.0154758	0.0182099	0.0614213	0.0267414	0.0787826	0.0489988	0.0605523	0.0888635	0.0155074	0.0201173
GCA_900119315.1	FALSE	NA	FALSE	0.0849963	785380	754510	543121	Actinomycetota	Actinoplanes	Actinoplanes sp900119315	eukaryotic-host-associated	1.13	1	1	1	0	9240166	8263	0.713192	29.9	82260	83	330	286	38	40	NA	NA	Actinomycetes with SsgB	NA	NA	0.143283	0.00744057	0.0605634	0.0477269	0.0271576	0.0932829	0.0219853	0.0358416	0.0177535	0.103363	0.0169041	0.0186881	0.0617983	0.0282996	0.0813519	0.0491576	0.0642514	0.0850403	0.015714	0.0203971
GCA_900119365.1	FALSE	NA	FALSE	0.157354	1339188	1307727	1104061	Actinomycetota	Streptomyces	Streptomyces atratus_B	not-detected	0	0	0	0	0	8510691	7683	0.705058	31.6848	76101	95	195	189	39	24	NA	NA	Actinomycetes with SsgB	NA	NA	0.133687	0.00831147	0.0598617	0.0573299	0.0270261	0.0948724	0.0231975	0.0329073	0.0223115	0.101916	0.0178459	0.0179123	0.0612734	0.0280453	0.0810223	0.0525124	0.0614966	0.083026	0.0150796	0.0203656
GCA_900119385.1	FALSE	NA	FALSE	0.00292637	6950	0	0	Actinomycetota	Thermophilibacter	Thermophilibacter mediterraneus	eukaryotic-host-associated	0.07	0.938053	113	106	7	2374959	2056	0.687956	45.7193	39435	42	61	78	9	10	NA	NA	Other Actinomycetota without SsgB	NA	NA	0.122908	0.0149246	0.0644118	0.0691442	0.0324354	0.0887377	0.017622	0.0400918	0.0259018	0.0956652	0.0240603	0.0234123	0.0448588	0.0246289	0.0747397	0.0580356	0.0517445	0.0884259	0.0113973	0.0268544
GCA_900119495.1	TRUE	NA	TRUE	0	0	0	0	Actinomycetota	Arcanobacterium_A	Arcanobacterium_A urinimassiliense	eukaryotic-host-associated	0.18	1	75	75	0	1684407	1454	0.490628	31.1917	162748	9	25	50	27	13	NA	NA	Actinomycetes without SsgB	NA	NA	0.116204	0.00812761	0.0509673	0.0663946	0.0346174	0.0769534	0.0181688	0.0616248	0.0467473	0.100329	0.0203643	0.0337976	0.0481191	0.0386177	0.0563998	0.0591513	0.0535818	0.0692992	0.0129317	0.0276037
GCA_900119625.1	FALSE	NA	FALSE	0	0	0	0	Actinomycetota	Tractidigestivibacter	Tractidigestivibacter sp900119625	eukaryotic-host-associated	0.065	0.863636	198	171	27	2421020	2088	0.626142	28.8092	31883	19	57	61	9	16	NA	NA	Other Actinomycetota without SsgB	NA	NA	0.111412	0.0150209	0.0638536	0.0647556	0.0342957	0.0838271	0.0198174	0.0465862	0.0360224	0.0910232	0.0259183	0.0285428	0.0442839	0.0293188	0.0619393	0.0625406	0.0567891	0.0840733	0.0112424	0.0287375
GCA_900119695.1	FALSE	NA	FALSE	0	0	0	0	Actinomycetota	Gleimia	Gleimia urinae	eukaryotic-host-associated	0.2	0.992754	138	137	1	1946898	1702	0.56133	37.3071	53097	20	42	70	29	14	NA	NA	Actinomycetes without SsgB	NA	NA	0.111291	0.0063557	0.0579233	0.0656043	0.033275	0.081802	0.0192196	0.0529895	0.0375325	0.0956117	0.0237313	0.0296752	0.0483796	0.0344479	0.0614214	0.061496	0.0575216	0.0840375	0.0142927	0.0233923
GCA_900119895.1	FALSE	NA	FALSE	0	0	0	0	Actinomycetota	Collinsella	Collinsella phocaeensis	eukaryotic-host-associated	0.2	0.989437	284	281	3	2105457	1753	0.655033	33.6244	74577	29	28	59	8	13	NA	NA	Other Actinomycetota without SsgB	NA	NA	0.124346	0.0159582	0.0638682	0.0666826	0.0351569	0.0851032	0.0187372	0.0498654	0.0319838	0.0912894	0.0266212	0.0252738	0.0445045	0.0252822	0.0673159	0.0589469	0.0508086	0.0814989	0.0103076	0.0264494
GCA_900120245.1	FALSE	NA	FALSE	0	0	0	0	Actinomycetota	Pauljensenia	Pauljensenia marseillensis	eukaryotic-host-associated	0.11	0.97931	145	142	3	1892549	1640	0.570173	33.3666	24919	9	45	96	27	14	NA	NA	Actinomycetes without SsgB	NA	NA	0.112205	0.008804	0.057166	0.0625384	0.0329225	0.080798	0.0212724	0.0532896	0.0294735	0.0960273	0.0230516	0.0262261	0.0504592	0.0358172	0.0648893	0.0700271	0.0586429	0.0784941	0.0149305	0.0229648
GCA_900120415.1	FALSE	NA	FALSE	0.00570951	12211	0	0	Actinomycetota	Varibaculum	Varibaculum timonense_A	eukaryotic-host-associated	0.18	1	587	587	0	2138714	1784	0.505191	23.7273	83148	19	50	68	28	13	NA	NA	Actinomycetes without SsgB	NA	NA	0.103176	0.00982805	0.0535848	0.0598692	0.0333819	0.078234	0.0177831	0.0549141	0.0488336	0.098486	0.0206851	0.035081	0.049126	0.0425951	0.0568329	0.0671778	0.0576675	0.0732804	0.0133685	0.0260954
GCA_900128445.1	FALSE	NA	FALSE	0	0	0	0	Actinomycetota	Thermophilibacter	Thermophilibacter provencensis	eukaryotic-host-associated	0.1	0.973856	459	447	12	2632440	2324	0.674277	44.9386	77040	28	85	93	9	16	NA	NA	Other Actinomycetota without SsgB	NA	NA	0.122949	0.0150333	0.0624522	0.0691179	0.0337269	0.0877998	0.0182183	0.042196	0.0272031	0.0971128	0.0247811	0.0240519	0.0450933	0.0246158	0.0718108	0.0575653	0.0508879	0.0865667	0.0114901	0.0273281
GCA_900129045.1	FALSE	NA	FALSE	0	0	0	0	Actinomycetota	Bifidobacterium	Bifidobacterium merycicum	eukaryotic-host-associated	0.13	0.755853	598	452	146	2274683	1859	0.603595	19.4689	26040	7	67	110	11	20	NA	NA	Actinomycetes without SsgB	NA	NA	0.106731	0.0104425	0.064282	0.0583991	0.0352564	0.0808976	0.0215489	0.0547253	0.0419188	0.0873062	0.0275062	0.0347353	0.0443558	0.0331065	0.0592439	0.0608042	0.0601129	0.0772086	0.0133262	0.0280927
GCA_900129495.1	FALSE	NA	FALSE	0.0576243	273189	177267	113545	Actinomycetota	Geodermatophilus	Geodermatophilus nigrescens	environmental	0.225	0.0384615	52	2	50	4740866	4581	0.758552	42.0148	21361	28	107	101	38	23	NA	NA	Actinomycetes with SsgB	NA	NA	0.151926	0.0064636	0.0631566	0.0548416	0.024166	0.0998173	0.0189591	0.0223669	0.0113639	0.108007	0.0148329	0.0126172	0.0649976	0.0248878	0.084198	0.045228	0.059183	0.101393	0.0148184	0.0167757
GCA_900129855.1	FALSE	NA	FALSE	0.0987542	925875	905472	596263	Actinomycetota	Streptomyces	Streptomyces sp900129855	not-detected	0	0	0	0	0	9375551	8347	0.70669	29.2378	58965	120	311	286	39	31	NA	NA	Actinomycetes with SsgB	NA	NA	0.134418	0.00804673	0.059868	0.055574	0.0272203	0.0935141	0.0231443	0.0314265	0.0228388	0.10162	0.0170062	0.0189316	0.0608865	0.0291184	0.0786476	0.0523677	0.0639072	0.0841912	0.0156841	0.0215889
GCA_900141985.1	FALSE	NA	FALSE	0.105139	754155	743849	569681	Actinomycetota	Nocardiopsis	Nocardiopsis flavescens	both	0.03	0.6	10	6	4	7172933	6223	0.740945	43.0547	54718	59	133	164	37	27	NA	NA	Actinomycetes with SsgB	NA	NA	0.13903	0.0067411	0.0619264	0.0621258	0.0269825	0.10159	0.0227569	0.0279767	0.0131387	0.104422	0.0172138	0.0154638	0.0656639	0.0213655	0.0871902	0.0482596	0.0563139	0.088156	0.0148995	0.0187845
GCA_900142065.1	FALSE	NA	FALSE	0.0371987	155770	113046	23692	Actinomycetota	Agromyces	Agromyces cerinus	environmental	0.24	0	2	0	2	4187509	3900	0.699691	39.9728	47594	35	122	117	23	17	NA	NA	Actinomycetes without SsgB	NA	NA	0.139705	0.00475294	0.0619972	0.0593603	0.0323346	0.0913369	0.0190313	0.0450211	0.0181445	0.0997875	0.0178068	0.0193308	0.054222	0.0256358	0.070614	0.0560619	0.0594562	0.0900391	0.0156081	0.0197543
GCA_900142365.1	FALSE	NA	FALSE	0.031827	194088	194088	51545	Actinomycetota	Pseudonocardia	Pseudonocardia thermophila	environmental	0.06	0	27	0	27	6098214	5866	0.729326	46.296	31729	39	115	94	38	24	NA	NA	Actinomycetes with SsgB	NA	NA	0.143877	0.00797522	0.0596545	0.057617	0.0264686	0.0919863	0.0218849	0.0353997	0.016143	0.10318	0.0168514	0.0153825	0.0641151	0.0257085	0.0834452	0.0443487	0.0586714	0.094805	0.0142481	0.0182382
GCA_900142575.1	FALSE	NA	FALSE	0.140247	1145033	1082777	649713	Actinomycetota	Streptomyces	Streptomyces paucisporeus	not-detected	0	0	0	0	0	8164374	7049	0.722586	20.2596	154770	56	333	261	40	26	NA	NA	Actinomycetes with SsgB	NA	NA	0.144091	0.00786377	0.0603126	0.0490998	0.0266006	0.0974729	0.0232423	0.0300602	0.018619	0.101671	0.0165631	0.0180021	0.0633433	0.0290089	0.0787752	0.0518235	0.0636742	0.0832605	0.0152418	0.0212751
GCA_900143215.1	FALSE	NA	FALSE	0.039827	208637	173475	108957	Actinomycetota	Geodermatophilus	Geodermatophilus obscurus_A	environmental	0.26	0.0136986	73	1	72	5238583	5038	0.743486	44.1181	36559	48	110	85	38	24	NA	NA	Actinomycetes with SsgB	NA	NA	0.144778	0.00705276	0.0619422	0.0557163	0.0249385	0.0967902	0.0206676	0.0257563	0.0118762	0.107331	0.0153423	0.013521	0.064522	0.0268856	0.0855135	0.0468168	0.0597963	0.0987028	0.014881	0.0171702
GCA_900143515.1	FALSE	NA	FALSE	0.029771	231013	231013	105647	Actinomycetota	Micromonospora	Micromonospora cremea	not-detected	0	0	0	0	0	7759667	7294	0.714654	39.1583	60761	142	239	237	38	22	NA	NA	Actinomycetes with SsgB	NA	NA	0.138979	0.00719497	0.0605187	0.0497537	0.0265216	0.0929155	0.021107	0.0333063	0.0168402	0.105392	0.0165142	0.0184237	0.0634229	0.0285558	0.0845539	0.0479889	0.0617027	0.0892474	0.0163084	0.0207533
GCA_900143685.1	FALSE	NA	FALSE	0	0	0	0	Actinomycetota	Parolsenella	Parolsenella massiliensis	eukaryotic-host-associated	0.13	0.858006	331	284	47	2009306	1749	0.654595	28.9667	65258	23	28	40	9	13	NA	NA	Other Actinomycetota without SsgB	NA	NA	0.119131	0.0162055	0.0633754	0.0660325	0.03336	0.0849443	0.0198727	0.0460137	0.0348405	0.0924961	0.0259509	0.0277624	0.0429713	0.0280205	0.0631394	0.0601292	0.0545197	0.0836692	0.0106842	0.0268812
GCA_900155365.1	FALSE	NA	FALSE	0	0	0	0	Actinomycetota	Collinsella	Collinsella bouchesdurhonensis	eukaryotic-host-associated	0.29	0.990795	2064	2045	19	1874388	1664	0.579411	25.3674	49377	7	27	56	8	12	NA	NA	Other Actinomycetota without SsgB	NA	NA	0.111937	0.0168723	0.0637125	0.0660845	0.0365266	0.0784623	0.0206436	0.0554266	0.0408881	0.0899145	0.0276341	0.0310428	0.0422035	0.0303286	0.0584054	0.0603292	0.054645	0.0775441	0.00955022	0.027849
GCA_900155535.1	FALSE	NA	FALSE	0.0336372	76045	76045	44794	Actinomycetota	Corynebacterium	Corynebacterium urinipleomorphum	eukaryotic-host-associated	2	1	7	7	0	2260743	2103	0.633919	24.8819	31732	63	52	66	22	24	NA	NA	Actinomycetes without SsgB	NA	NA	0.117402	0.00645349	0.0644262	0.0659739	0.0325083	0.0855443	0.0201431	0.0478278	0.0329679	0.0903562	0.0223559	0.0297051	0.0524825	0.0318387	0.0621928	0.0568773	0.0628653	0.0819542	0.0136617	0.0224631
GCA_900155595.1	FALSE	NA	FALSE	0.0042945	10288	0	0	Actinomycetota	Pauljensenia	Pauljensenia mediterranea	eukaryotic-host-associated	0.4	0.923077	156	144	12	2395621	2083	0.637899	35.9112	48888	14	63	91	28	15	NA	NA	Actinomycetes without SsgB	NA	NA	0.12035	0.00839042	0.0645535	0.0577547	0.0302662	0.0837737	0.0211585	0.0537602	0.0236975	0.095287	0.0229691	0.023233	0.0504422	0.0285033	0.0698561	0.0650812	0.0617309	0.0831126	0.0151134	0.0209662
GCA_900155915.1	FALSE	NA	FALSE	0.0363004	123655	123655	41122	Actinomycetota	Microbacterium	Microbacterium sp900155915	environmental	0.26	0	13	0	13	3406440	3194	0.700184	40.8228	17921	23	98	155	24	13	NA	NA	Actinomycetes without SsgB	NA	NA	0.138648	0.00464439	0.0643133	0.0556244	0.0316137	0.0895115	0.0190873	0.0456143	0.0178571	0.100495	0.0172667	0.0177707	0.0551308	0.0262242	0.0731408	0.0564047	0.0604359	0.0912637	0.0157129	0.019241
GCA_900156065.1	FALSE	NA	FALSE	0.0544706	371669	328657	174932	Actinomycetota	Micromonospora	Micromonospora avicenniae	environmental	0.05	0	3	0	3	6823298	6046	0.715343	39.7564	30729	54	213	178	39	24	NA	NA	Actinomycetes with SsgB	NA	NA	0.137722	0.00681358	0.0606308	0.052088	0.0265734	0.0940197	0.0206189	0.032671	0.017138	0.10412	0.0162389	0.0188152	0.063918	0.0280834	0.0838344	0.0483125	0.0611626	0.0899135	0.0158952	0.0214314
GCA_900156315.1	FALSE	NA	FALSE	0.0795017	704891	641540	308363	Actinomycetota	Microbispora	Microbispora rosea	environmental	0.16	0.1875	16	3	13	8866369	8229	0.711672	41.7702	24307	104	343	282	39	34	NA	NA	Actinomycetes with SsgB	NA	NA	0.135362	0.00797276	0.0580703	0.0557146	0.0277534	0.095421	0.0217035	0.0343163	0.0190973	0.103913	0.0185736	0.0179208	0.0613546	0.0256525	0.0839069	0.0503103	0.0583694	0.0877359	0.0156426	0.0212093
GCA_900156665.1	FALSE	NA	FALSE	0.0338177	76024	76024	44776	Actinomycetota	Corynebacterium	Corynebacterium appendicis	both	2.99	0.735294	34	25	9	2248056	2156	0.643137	27.1626	60335	35	53	70	22	21	NA	NA	Actinomycetes without SsgB	NA	NA	0.118075	0.00645569	0.0655806	0.0665954	0.0326749	0.0853944	0.020586	0.0484768	0.0326512	0.0915083	0.0226171	0.0290373	0.051357	0.0311187	0.0625021	0.0565317	0.0614074	0.0817079	0.0134942	0.022228
GCA_900157365.1	FALSE	NA	FALSE	0.139085	869134	771235	682034	Actinomycetota	Mycobacterium	Mycobacterium numidiamassiliense	environmental	0.125	0	10	0	10	6248949	5834	0.658522	26.5869	49401	35	144	108	40	26	NA	NA	Actinomycetes without SsgB	NA	NA	0.128363	0.00834822	0.0626775	0.0519727	0.0310818	0.0881208	0.0227743	0.0441098	0.0226833	0.0977047	0.0206049	0.0237757	0.0589494	0.031564	0.0702284	0.0560815	0.0590763	0.0846756	0.015254	0.0219537
GCA_900157375.1	FALSE	NA	FALSE	0.151027	908500	770189	614397	Actinomycetota	Mycobacterium	Mycobacterium rhizamassiliense	environmental	0.14	0	1	0	1	6015470	5632	0.6722	27.5527	19745	37	125	94	39	29	NA	NA	Actinomycetes without SsgB	NA	NA	0.128584	0.00852173	0.0629536	0.0528138	0.0310029	0.0884779	0.0227978	0.0432539	0.0227891	0.0978814	0.021018	0.0235766	0.0583693	0.0312226	0.0713233	0.0552798	0.0584696	0.0845045	0.0153219	0.0218381
GCA_900157385.1	FALSE	NA	FALSE	0.113562	684640	588519	544935	Actinomycetota	Mycobacterium	Mycobacterium terramassiliense	not-detected	0	0	0	0	0	6028763	5689	0.683866	26.9288	25045	80	145	98	40	26	NA	NA	Actinomycetes without SsgB	NA	NA	0.134253	0.00848385	0.061072	0.0511139	0.0308519	0.0917345	0.022581	0.0415139	0.0213644	0.0983743	0.0202925	0.0230064	0.0599909	0.02978	0.0741743	0.0529617	0.0573087	0.0845693	0.0151368	0.0214365
GCA_900163565.1	FALSE	NA	FALSE	0.0213456	59497	59497	0	Actinomycetota	Agrococcus	Agrococcus casei	environmental	0.145	0.233333	30	7	23	2787318	2758	0.652688	36.3457	53842	60	36	56	24	21	NA	NA	Actinomycetes without SsgB	NA	NA	0.125334	0.00503261	0.06266	0.0637716	0.0317224	0.0857067	0.0209886	0.0488738	0.024663	0.0971987	0.0217909	0.022084	0.048797	0.0343713	0.0674693	0.060325	0.0602111	0.085216	0.0144885	0.0192956
GCA_900163695.1	FALSE	NA	FALSE	0.0183872	67150	67150	39806	Actinomycetota	Gulosibacter	Gulosibacter sp900163695	eukaryotic-host-associated	0.1	1	3	3	0	3651988	3308	0.707151	52.7942	17274	32	58	47	25	20	NA	NA	Actinomycetes without SsgB	NA	NA	0.131971	0.00561609	0.058247	0.0713377	0.0319173	0.092255	0.0198613	0.0460041	0.018318	0.102218	0.0189454	0.0192329	0.054131	0.0283689	0.0790565	0.0542739	0.052994	0.0812956	0.0140462	0.0199102
GCA_900163715.1	FALSE	NA	FALSE	0.027162	89255	78451	0	Actinomycetota	Brevibacterium	Brevibacterium yomogidense_A	both	0.08	0.548387	31	17	14	3286027	2852	0.684954	29.5591	26071	43	33	23	25	18	NA	NA	Actinomycetes without SsgB	NA	NA	0.130059	0.00553379	0.0679284	0.0610277	0.0305556	0.091528	0.0218866	0.0425281	0.0190019	0.0960281	0.0202087	0.0177317	0.0539912	0.0289462	0.0711784	0.0612874	0.0622708	0.0866313	0.0131591	0.0185178
GCA_900163815.1	FALSE	NA	FALSE	0.0217771	73464	67936	42093	Actinomycetota	Microbacterium	Microbacterium esteraromaticum_B	eukaryotic-host-associated	0.04	1	1	1	0	3373459	3228	0.662506	37.782	44182	64	67	118	23	20	NA	NA	Actinomycetes without SsgB	NA	NA	0.132491	0.00515829	0.0635323	0.0575349	0.0305146	0.0853797	0.0210237	0.0494849	0.0219772	0.099121	0.0200391	0.0203182	0.0520607	0.030409	0.0725494	0.0580097	0.0612396	0.0847402	0.0150601	0.0193559
GCA_900167315.1	FALSE	NA	FALSE	0	0	0	0	Actinomycetota	Parafannyhessea	Parafannyhessea umbonata_A	eukaryotic-host-associated	0.04	0.960452	177	170	7	2028623	1644	0.631129	27.2206	31905	12	49	62	8	16	NA	NA	Other Actinomycetota without SsgB	NA	NA	0.10653	0.0148107	0.0663917	0.0638878	0.0353635	0.0852314	0.0192742	0.0479932	0.0381089	0.0901611	0.0257023	0.0301009	0.0416068	0.0289504	0.060633	0.0662519	0.0551022	0.0835965	0.011168	0.0291352
GCA_900167475.1	FALSE	NA	FALSE	0.0201766	69045	69045	48142	Actinomycetota	Aeromicrobium	Aeromicrobium choanae	environmental	0.04	0.1875	16	3	13	3422026	3283	0.710092	42.8869	19564	17	57	64	37	24	NA	NA	Actinomycetes without SsgB	NA	NA	0.128277	0.00627728	0.0650963	0.0594532	0.0300675	0.0897396	0.0213798	0.0399956	0.0213321	0.100767	0.0188758	0.0182098	0.0536427	0.0271052	0.0745155	0.0545126	0.062177	0.0944427	0.015283	0.0188506
GCA_900167525.1	FALSE	NA	FALSE	0.0221471	107325	107325	41098	Actinomycetota	Isoptericola	Isoptericola flavus	environmental	0.08	0.176471	51	9	42	4846016	4359	0.737447	37.0586	26165	36	197	227	39	18	NA	NA	Actinomycetes without SsgB	NA	NA	0.144295	0.00506851	0.0676066	0.0532083	0.0265058	0.0963233	0.0209345	0.0270612	0.014496	0.102037	0.016076	0.0146219	0.0601274	0.0252988	0.0783872	0.0483767	0.0631945	0.101553	0.016045	0.0187843
GCA_900168135.1	FALSE	NA	FALSE	0.0367045	166744	124212	41251	Actinomycetota	Arthrobacter	Arthrobacter humicola	environmental	0.085	0	96	0	96	4542875	4158	0.670375	23.4833	129330	41	132	111	24	21	NA	NA	Actinomycetes without SsgB	NA	NA	0.135267	0.00611399	0.0560004	0.0548702	0.0322158	0.0926566	0.0208066	0.0429177	0.0270994	0.102088	0.019752	0.0241087	0.0560595	0.0311111	0.0659434	0.0579194	0.058215	0.082287	0.0140789	0.0204892
GCA_900168295.1	FALSE	NA	FALSE	0.0229936	112461	112461	41245	Actinomycetota	Arthrobacter	Arthrobacter sp900168295	environmental	0.13	0.0434783	23	1	22	4890976	4478	0.651699	25.8171	12279	35	158	181	23	21	NA	NA	Actinomycetes without SsgB	NA	NA	0.129922	0.00617029	0.0561879	0.0564965	0.032359	0.0913678	0.0208157	0.0434463	0.0276764	0.102206	0.0201914	0.0251586	0.0557172	0.0320345	0.0642282	0.0587628	0.0585595	0.0830429	0.0145937	0.021063
GCA_900169145.1	FALSE	NA	FALSE	0.0200427	75123	75123	0	Actinomycetota	Brevibacterium	Brevibacterium antiquum_A	eukaryotic-host-associated	2.73	1	3	3	0	3748145	3426	0.627107	26.6412	41522	72	44	31	26	22	NA	NA	Actinomycetes without SsgB	NA	NA	0.117459	0.00634773	0.0640492	0.0610237	0.0335064	0.086074	0.021365	0.051715	0.0297279	0.0962298	0.0209732	0.0247347	0.0501839	0.0300865	0.0630595	0.0672137	0.0623227	0.0805196	0.0136403	0.0197684
GCA_900169715.1	FALSE	NA	FALSE	0.0206307	50099	39289	0	Actinomycetota	Rothia	Rothia massiliensis	both	1.81	0.609756	41	25	16	2428374	2151	0.609922	32.182	25599	22	50	40	24	15	NA	NA	Actinomycetes without SsgB	NA	NA	0.110013	0.00660469	0.0601238	0.06414	0.0319027	0.0866237	0.0233842	0.0478327	0.0300522	0.0941523	0.02247	0.0264697	0.0510752	0.0330785	0.0677046	0.0668262	0.0594766	0.0822578	0.01399	0.0218215
GCA_900170005.1	TRUE	NA	TRUE	0.00803384	31719	20906	0	Actinomycetota	Gordonibacter	Gordonibacter massiliensis	eukaryotic-host-associated	0.05	1	120	120	0	3948172	3214	0.650577	26.9001	81620	39	28	22	11	20	NA	NA	Other Actinomycetota without SsgB	NA	NA	0.12457	0.0163447	0.0617149	0.0645218	0.039313	0.0852471	0.0170422	0.043908	0.0362247	0.0934527	0.0253681	0.0278315	0.0459217	0.0267808	0.0598923	0.0560003	0.051408	0.0833582	0.0118409	0.0292593
GCA_900176255.2	FALSE	NA	FALSE	0.149044	912271	730356	652744	Actinomycetota	Mycobacterium	Mycobacterium ahvazicum	environmental	0.68	0	1	0	1	6120821	5757	0.662399	27.4697	40646	54	142	95	39	24	NA	NA	Actinomycetes without SsgB	NA	NA	0.129302	0.00852569	0.0618808	0.0519261	0.0306549	0.0877629	0.0226906	0.0437503	0.0225571	0.0981439	0.0209934	0.0235374	0.0586477	0.0315678	0.0712121	0.0555652	0.0594736	0.0846548	0.0152147	0.021939
GCA_900176515.1	FALSE	NA	FALSE	0.167011	2050250	1900404	1375980	Actinomycetota	Kibdelosporangium	Kibdelosporangium aridum	both	0.015	0.333333	12	4	8	12276125	11205	0.662032	34.611	102282	84	473	318	40	32	NA	NA	Actinomycetes with SsgB	NA	NA	0.123557	0.00797317	0.0600816	0.0530561	0.0301761	0.0867617	0.0220774	0.0402931	0.024897	0.101755	0.0195364	0.0236765	0.057366	0.0323306	0.0739498	0.0546006	0.0624134	0.0878156	0.016052	0.0216306
GCA_900176525.1	FALSE	NA	FALSE	0.12603	1088649	1002421	569057	Actinomycetota	Lentzea	Lentzea albidocapillata	environmental	0.06	0	5	0	5	8638005	8203	0.68708	38.3743	47887	105	311	300	38	25	NA	NA	Actinomycetes with SsgB	NA	NA	0.125107	0.00797272	0.0594045	0.0561514	0.030417	0.0886824	0.0224602	0.0360571	0.0252428	0.10412	0.0184772	0.0223053	0.0555014	0.0302928	0.0746431	0.0551742	0.0604658	0.0915078	0.0158954	0.0201219
GCA_900177245.1	FALSE	NA	FALSE	0.0398783	157378	126784	41116	Actinomycetota	Rathayibacter	Rathayibacter oskolensis	both	0.115	0.5	2	1	1	3946460	3668	0.716386	46.0712	15564	32	153	183	25	15	NA	NA	Actinomycetes without SsgB	NA	NA	0.136836	0.00471593	0.0615377	0.0586929	0.0303093	0.0910469	0.0183899	0.0409186	0.0156071	0.105424	0.0154628	0.0170245	0.0552451	0.02455	0.0761032	0.0614337	0.0611486	0.0918117	0.0143147	0.0194282
GCA_900177495.1	FALSE	NA	FALSE	0.0264833	112552	112552	70626	Actinomycetota	Cellulosimicrobium	Cellulosimicrobium composti	environmental	0.12	0.134021	97	13	84	4249926	3750	0.746961	37.4204	31594	43	143	192	41	21	NA	NA	Actinomycetes without SsgB	NA	NA	0.148453	0.00512252	0.0671849	0.0542027	0.0251649	0.0956337	0.0202054	0.0253677	0.0134284	0.0996658	0.0140665	0.0147311	0.0625023	0.0243326	0.0798777	0.0476098	0.0639898	0.104423	0.0154401	0.0185977
GCA_900177615.1	FALSE	NA	FALSE	0.0506432	217769	207457	126610	Actinomycetota	Plantibacter	Plantibacter flavus	both	0.095	0.438776	98	43	55	4300060	4023	0.690808	38.3194	40891	34	124	166	24	26	NA	NA	Actinomycetes without SsgB	NA	NA	0.131503	0.00475422	0.0629092	0.055569	0.0313773	0.0889051	0.0193541	0.0457482	0.0188731	0.102274	0.0168957	0.019378	0.0545467	0.0290063	0.0706878	0.0595538	0.0645238	0.0905066	0.0146122	0.0190223
GCA_900177745.1	FALSE	NA	FALSE	0.0392065	99618	99618	44842	Actinomycetota	Corynebacterium	Corynebacterium pollutisoli	both	0.12	0.309582	407	126	281	2540854	2478	0.684812	42.9452	18657	19	57	69	23	27	NA	NA	Actinomycetes without SsgB	NA	NA	0.118983	0.00619714	0.0643506	0.0641235	0.0313886	0.0870294	0.0228418	0.0472953	0.0234885	0.100935	0.0220012	0.0234667	0.0534784	0.0296882	0.0692105	0.0512608	0.0624693	0.0860682	0.0150533	0.0206704
GCA_900177765.1	FALSE	NA	FALSE	0.0386829	145542	123249	40939	Actinomycetota	Agreia	Agreia sp900177765	environmental	0.07	0.25	20	5	15	3762434	3574	0.65848	36.1686	37280	28	111	140	24	18	NA	NA	Actinomycetes without SsgB	NA	NA	0.127616	0.00474091	0.0619547	0.0543404	0.0329152	0.0862334	0.0187771	0.0490797	0.0222454	0.102072	0.0174475	0.0224388	0.0521293	0.0282469	0.0669555	0.0667457	0.0623847	0.0891128	0.014265	0.0202993
GCA_900177795.1	FALSE	NA	FALSE	0.0632779	260862	207930	127083	Actinomycetota	Plantibacter	Plantibacter sp900177795	both	0.13	0.372881	59	22	37	4122483	3839	0.692266	39.1711	23623	34	123	144	24	19	NA	NA	Actinomycetes without SsgB	NA	NA	0.132377	0.00479089	0.0628773	0.0553043	0.0315065	0.0892516	0.0194229	0.0456977	0.0184787	0.103026	0.0166176	0.0189355	0.0543979	0.0286217	0.0707497	0.0592353	0.0641587	0.0908454	0.0147203	0.0189853
GCA_900182545.1	FALSE	NA	FALSE	0.0681735	370406	175274	111669	Actinomycetota	Geodermatophilus	Geodermatophilus aquaeductus	environmental	0.05	0.0769231	13	1	12	5433285	5193	0.750419	42.8996	26526	43	146	109	38	26	NA	NA	Actinomycetes with SsgB	NA	NA	0.147147	0.00670579	0.0637162	0.0547038	0.0247714	0.0979002	0.019667	0.0239216	0.0114375	0.107749	0.0152448	0.0130037	0.0642941	0.0257584	0.0842701	0.0467487	0.0602696	0.100509	0.0150372	0.0171454
GCA_900184225.1	FALSE	NA	FALSE	0.0225409	69805	69805	0	Actinomycetota	Brevibacterium	Brevibacterium ihuae	eukaryotic-host-associated	0.175	0.904762	42	38	4	3096817	2742	0.707385	36.5309	29309	80	47	41	25	17	NA	NA	Actinomycetes without SsgB	NA	NA	0.134609	0.00644285	0.0632603	0.0628807	0.0301769	0.0925746	0.0216325	0.0443255	0.0185878	0.0975413	0.0189576	0.0178459	0.0572068	0.0258128	0.075006	0.0555828	0.0607976	0.0846317	0.0132479	0.0188793
GCA_900184245.1	FALSE	NA	FALSE	0.0141659	54758	54758	0	Actinomycetota	Brachybacterium	Brachybacterium massiliense	both	0.16	0.601852	324	195	129	3865488	3552	0.706477	43.6088	93786	58	146	172	24	17	NA	NA	Actinomycetes without SsgB	NA	NA	0.129526	0.00543506	0.0600882	0.0668425	0.0273387	0.0902305	0.022877	0.0417429	0.0176132	0.105347	0.0203225	0.0168801	0.0571982	0.0313032	0.076173	0.0569276	0.0601946	0.0809744	0.0147655	0.01822
GCA_900184265.1	FALSE	NA	FALSE	0.0139654	54701	43888	0	Actinomycetota	Eggerthella	Eggerthella timonensis	eukaryotic-host-associated	0.1	0.945455	55	52	3	3916897	3319	0.651714	26.9211	58705	26	37	22	12	24	NA	NA	Other Actinomycetota without SsgB	NA	NA	0.124991	0.0158973	0.0616582	0.0644429	0.0390642	0.0843499	0.0169471	0.0455037	0.0350851	0.0939647	0.0258295	0.0272741	0.0449605	0.0274747	0.0589311	0.0578256	0.0523861	0.0829497	0.0115895	0.0288749
GCA_900186505.1	TRUE	NA	TRUE	0	0	0	0	Actinomycetota	Enorma	Enorma phocaeensis	eukaryotic-host-associated	0.04	0.945455	110	104	6	2376335	2059	0.622235	36.9475	84186	73	45	61	8	14	NA	NA	Other Actinomycetota without SsgB	NA	NA	0.117709	0.0154627	0.0632672	0.0690962	0.0356012	0.0826632	0.0194778	0.0535312	0.0315305	0.0920308	0.026216	0.0267027	0.0437747	0.0282755	0.0658353	0.0583458	0.053252	0.0785545	0.0104288	0.0282448
GCA_900186975.1	FALSE	NA	FALSE	0.00474338	10318	0	0	Actinomycetota	Cutibacterium	Cutibacterium granulosum	eukaryotic-host-associated	0.95	0.943231	1603	1512	91	2175244	1816	0.641904	21.6399	34604	12	34	52	29	23	NA	NA	Actinomycetes without SsgB	NA	NA	0.112744	0.010216	0.0658348	0.052629	0.0266816	0.0851198	0.0266125	0.0456967	0.0274688	0.0922593	0.02405	0.0236259	0.0542949	0.0346228	0.0697259	0.0624353	0.0656741	0.0864613	0.0151337	0.0187131
GCA_900187045.1	TRUE	NA	TRUE	0.07293	191647	149861	107195	Actinomycetota	Dermatophilus	Dermatophilus congolensis	not-detected	0	0	0	0	0	2627820	2323	0.594178	26.3894	44202	19	61	63	38	12	NA	NA	Actinomycetes without SsgB	NA	NA	0.121106	0.00830749	0.054972	0.0555033	0.0291069	0.0850598	0.0264131	0.0485229	0.026634	0.0961658	0.0211238	0.027228	0.0553501	0.031116	0.0677359	0.0572685	0.0706264	0.0838898	0.0143044	0.0195655
GCA_900187065.1	FALSE	NA	FALSE	0.0868656	430044	378075	262767	Actinomycetota	Mycobacterium	Mycobacterium thermoresistibile	environmental	0.185	0.148148	162	24	138	4950685	4672	0.689769	36.8335	37525	81	90	79	38	32	NA	NA	Actinomycetes without SsgB	NA	NA	0.1295	0.00810533	0.0641704	0.0560234	0.0293816	0.0888112	0.0220338	0.0417648	0.0197608	0.0972916	0.0199761	0.0209283	0.0619608	0.0288084	0.0790325	0.0486254	0.0611036	0.0867641	0.0149335	0.0210241
GCA_900187215.1	FALSE	NA	FALSE	0.0358235	91909	91909	44743	Actinomycetota	Corynebacterium	Corynebacterium imitans	eukaryotic-host-associated	1.19	0.923077	26	24	2	2565606	2364	0.642656	29.3042	17110	27	52	65	23	24	NA	NA	Actinomycetes without SsgB	NA	NA	0.12274	0.00691753	0.0610649	0.0672275	0.0326927	0.0839262	0.0210089	0.0464608	0.0322612	0.0938903	0.0217728	0.0279393	0.0517462	0.0334424	0.0624948	0.0530769	0.062612	0.0821794	0.0137024	0.0228433
GCA_900187265.1	FALSE	NA	FALSE	0.123321	650489	650489	501814	Actinomycetota	Rhodococcus	Rhodococcus rhodochrous	environmental	0.11	0.122137	131	16	115	5274756	4836	0.681736	43.3839	10759	115	108	85	40	27	NA	NA	Actinomycetes without SsgB	NA	NA	0.125979	0.00742555	0.0658964	0.0598662	0.0301179	0.0884379	0.0217881	0.040346	0.0196548	0.0996246	0.0185829	0.0190584	0.0571104	0.0255217	0.077318	0.0542075	0.0623946	0.0921604	0.014208	0.0203017
GCA_900187295.1	FALSE	NA	FALSE	0.0589009	177384	177384	88658	Actinomycetota	Corynebacterium	Corynebacterium cystitidis	not-detected	0	0	0	0	0	3011567	2851	0.569295	29.8563	17277	40	70	72	24	25	NA	NA	Actinomycetes without SsgB	NA	NA	0.110641	0.00663957	0.0627126	0.0623331	0.0334763	0.081943	0.0224283	0.0516927	0.032075	0.0933907	0.0225238	0.0304513	0.0499815	0.0350719	0.0603097	0.0587635	0.063904	0.0832815	0.0145839	0.023796
GCA_900188005.1	FALSE	NA	FALSE	0.0779078	781548	781548	508110	Actinomycetota	Actinoplanes	Actinoplanes regularis	not-detected	0	0	0	0	0	10031706	8971	0.703449	35.725	52250	88	381	330	38	35	NA	NA	Actinomycetes with SsgB	NA	NA	0.136914	0.00746138	0.0595371	0.0515776	0.0280625	0.0918736	0.0210369	0.0368094	0.0192344	0.104565	0.0169624	0.0202414	0.0604916	0.0280548	0.0797031	0.0514021	0.0630741	0.0856243	0.01611	0.0212639
GCA_900188025.1	FALSE	NA	FALSE	0.0296869	151244	151244	41029	Actinomycetota	Blastococcus	Blastococcus sp900188025	environmental	0.175	0.0714286	56	4	52	5094633	4943	0.725179	42.9261	36247	52	97	83	38	25	NA	NA	Actinomycetes with SsgB	NA	NA	0.14009	0.00726783	0.0615326	0.0562821	0.0261374	0.0952602	0.0207394	0.0309005	0.0147326	0.106176	0.0170564	0.0153568	0.0619625	0.0274451	0.0821258	0.0499082	0.0591747	0.095148	0.0146698	0.0180337
GCA_900188105.1	FALSE	NA	FALSE	0.118157	1038170	1038170	699960	Actinomycetota	Spirillospora	Spirillospora mexicana	not-detected	0	0	0	0	0	8786361	8038	0.722748	40.9297	40427	79	204	179	39	26	NA	NA	Actinomycetes with SsgB	NA	NA	0.137982	0.00786588	0.0599095	0.0572242	0.0276364	0.0975371	0.0218291	0.0325799	0.0191597	0.103295	0.0187369	0.0166054	0.0631162	0.0252382	0.0878858	0.0477714	0.0554064	0.085325	0.0149884	0.0199077
GCA_900188125.1	FALSE	NA	FALSE	0.148936	939936	915342	688843	Actinomycetota	Rhodococcus	Rhodococcus kyotonensis	not-detected	0	0	0	0	0	6311006	5888	0.641577	31.9841	43470	56	142	91	39	31	NA	NA	Actinomycetes without SsgB	NA	NA	0.122762	0.00683488	0.0664022	0.05403	0.0318076	0.0875723	0.0210184	0.0449986	0.0233178	0.0977799	0.0194581	0.0217369	0.0522074	0.0274588	0.0680094	0.0639846	0.0637058	0.0922621	0.0138966	0.0207561
GCA_900188205.1	FALSE	NA	FALSE	0.0554585	271346	233918	111079	Actinomycetota	Geodermatophilus	Geodermatophilus saharensis	environmental	0.07	0	29	0	29	4892778	4651	0.755622	44.4893	21218	29	128	105	38	21	NA	NA	Actinomycetes with SsgB	NA	NA	0.149089	0.00666363	0.0631687	0.0544581	0.0242595	0.0981912	0.020062	0.0223967	0.0110684	0.108102	0.0142333	0.0125817	0.0656043	0.0252996	0.0864802	0.0448002	0.0597743	0.101763	0.0150492	0.0169553
GCA_900188375.1	FALSE	NA	FALSE	0.0697107	305277	250867	113659	Actinomycetota	Geodermatophilus	Geodermatophilus pulveris	environmental	0.14	0.0909091	33	3	30	4379198	4173	0.755765	43.2193	34326	37	114	105	38	21	NA	NA	Actinomycetes with SsgB	NA	NA	0.149847	0.00689004	0.0620906	0.0532616	0.0238205	0.0998715	0.0203094	0.0227864	0.0109652	0.107743	0.0147599	0.0126566	0.0652853	0.0258099	0.0865447	0.0447252	0.05932	0.101658	0.0147179	0.0169381
GCA_900188405.1	FALSE	NA	FALSE	0.0993737	974723	964495	649294	Actinomycetota	Streptomyces	Streptomyces glauciniger	environmental	2.42	0	4	0	4	9808662	8682	0.722871	33.5109	74693	85	261	236	39	32	NA	NA	Actinomycetes with SsgB	NA	NA	0.14001	0.00776143	0.0598028	0.0555122	0.0270104	0.0973285	0.0233411	0.0295806	0.0188854	0.103166	0.0170325	0.0168074	0.0621121	0.0262359	0.0827305	0.0496699	0.0605274	0.0865334	0.0154552	0.0204971
GCA_900188445.1	FALSE	NA	FALSE	0.0977206	837755	837755	593216	Actinomycetota	Spirillospora	Spirillospora meyerae	environmental	0.15	0.25	4	1	3	8572960	7867	0.729344	39.7537	34600	70	199	159	37	27	NA	NA	Actinomycetes with SsgB	NA	NA	0.141284	0.00769558	0.0608297	0.0580592	0.0272932	0.0977466	0.0213699	0.0329006	0.0199526	0.102707	0.0184025	0.0162165	0.06379	0.0241634	0.0869497	0.0459241	0.0553642	0.0842457	0.0149368	0.0201689
GCA_900199205.1	FALSE	NA	FALSE	0.179246	1510579	1500958	1091258	Actinomycetota	Kitasatospora	Kitasatospora sp900199205	not-detected	0	0	0	0	0	8427392	7296	0.729015	29.5676	36183	71	219	193	40	25	NA	NA	Actinomycetes with SsgB	NA	NA	0.143356	0.00778241	0.0572088	0.0544777	0.0263487	0.0964693	0.0227797	0.0295725	0.0185956	0.107102	0.0153032	0.0177156	0.0658771	0.0291831	0.0796049	0.0485893	0.0617112	0.0832069	0.0149853	0.0201304
GCA_900199375.1	FALSE	NA	FALSE	0.0193182	63651	52838	0	Actinomycetota	Gordonibacter	Gordonibacter urolithinfaciens	eukaryotic-host-associated	0.06	0.994358	2836	2820	16	3294868	2793	0.660951	29.2029	80606	32	32	18	12	20	NA	NA	Other Actinomycetota without SsgB	NA	NA	0.128209	0.0160881	0.060083	0.0652982	0.0389782	0.086611	0.0174227	0.0438131	0.0353707	0.0951374	0.0252198	0.0261308	0.0470643	0.0271333	0.0619829	0.0534533	0.0495453	0.0825244	0.0115738	0.0283607
GCA_900199705.1	FALSE	NA	FALSE	0	0	0	0	Actinomycetota	Collinsella	Collinsella provencensis	eukaryotic-host-associated	0.115	0.98	100	98	2	1737929	1486	0.582138	31.5619	62827	8	27	53	8	13	NA	NA	Other Actinomycetota without SsgB	NA	NA	0.110031	0.0151374	0.0622968	0.0689587	0.0376275	0.079073	0.0198852	0.0552734	0.0381919	0.0919891	0.0283688	0.0315882	0.0420661	0.0293509	0.0579566	0.0590693	0.0557835	0.0793743	0.00981509	0.0281639
GCA_900215145.1	FALSE	NA	FALSE	0.036467	201268	158322	41029	Actinomycetota	Geodermatophilus	Geodermatophilus sabuli	environmental	0.05	0.0740741	81	6	75	5519188	5211	0.739544	42.9661	13390	39	102	80	38	25	NA	NA	Actinomycetes with SsgB	NA	NA	0.143237	0.00719541	0.0618509	0.055844	0.0261085	0.096581	0.0207622	0.0279333	0.0126477	0.106426	0.0164514	0.0143329	0.0632673	0.0268527	0.0827058	0.0475978	0.0597068	0.0980718	0.0147644	0.0176625
GCA_900215205.1	FALSE	NA	FALSE	0.0391984	427526	427526	312373	Actinomycetota	Actinoplanes	Actinoplanes atraurantiacus	not-detected	0	0	0	0	0	10906727	10256	0.707288	33.2033	33887	109	411	318	37	44	NA	NA	Actinomycetes with SsgB	NA	NA	0.139046	0.00665989	0.0596883	0.0521985	0.0283333	0.0919863	0.0206635	0.0366461	0.0206692	0.103346	0.0173322	0.0196797	0.0606054	0.0277069	0.078613	0.0526891	0.0617942	0.0851866	0.0159435	0.0212123
GCA_900215415.1	FALSE	NA	FALSE	0.19539	1441806	1378056	1166683	Actinomycetota	Nocardia	Nocardia amikacinitolerans	not-detected	0	0	0	0	0	7379133	6584	0.686842	38.0445	27648	59	129	82	43	38	NA	NA	Actinomycetes without SsgB	NA	NA	0.135741	0.00742924	0.0617723	0.0570274	0.0295239	0.0883095	0.0217325	0.0401292	0.0197932	0.101271	0.0186787	0.0199998	0.0595696	0.0275077	0.0790127	0.0513346	0.060397	0.0853158	0.0146283	0.0208258
GCA_900221005.1	FALSE	NA	FALSE	0.0185676	85788	85788	41029	Actinomycetota	Blastococcus	Blastococcus aggregatus	environmental	0.1	0.0666667	75	5	70	4620309	4432	0.733199	41.7245	23239	66	100	76	37	24	NA	NA	Actinomycetes with SsgB	NA	NA	0.143495	0.00669337	0.0627136	0.0562955	0.0255436	0.0960016	0.0196361	0.0300769	0.0142684	0.107886	0.0166866	0.0145894	0.0619292	0.0272211	0.0806093	0.049314	0.0598542	0.0950256	0.0150284	0.017132
GCA_900221015.1	FALSE	NA	FALSE	0.00876256	33108	33108	0	Actinomycetota	Ornithinimicrobium	Ornithinimicrobium cerasi	environmental	0.05	0.119048	42	5	37	3778350	3435	0.725952	49.5072	31992	40	98	127	37	19	NA	NA	Actinomycetes without SsgB	NA	NA	0.129594	0.00640281	0.0637474	0.0602359	0.0245328	0.096405	0.0228481	0.0278771	0.0135791	0.106658	0.0180408	0.0145787	0.059627	0.0287693	0.0815041	0.0501588	0.0613559	0.0993734	0.0164349	0.0182764
GCA_900230195.1	FALSE	NA	FALSE	0.151225	987865	987865	779367	Actinomycetota	Streptomyces	Streptomyces zhaozhouensis	environmental	0.03	0.25	4	1	3	6532426	5550	0.733884	45.9181	31509	53	202	256	39	20	NA	NA	Actinomycetes with SsgB	NA	NA	0.140544	0.00720541	0.059949	0.065993	0.0262283	0.0978853	0.022586	0.0260657	0.0128137	0.107617	0.0157328	0.0159636	0.0646809	0.0244587	0.0879422	0.0475141	0.0579085	0.0847423	0.0154029	0.0187665
GCA_900230285.1	FALSE	NA	FALSE	0.0254528	114860	114860	41029	Actinomycetota	Blastococcus	Blastococcus sp900230285	environmental	0.17	0	24	0	24	4512672	4409	0.732882	43.0747	33979	24	94	102	36	26	NA	NA	Actinomycetes with SsgB	NA	NA	0.140716	0.00646024	0.0631407	0.056283	0.0264709	0.0962571	0.019548	0.0304529	0.0142888	0.107722	0.0170784	0.0148188	0.0609129	0.0271362	0.0794415	0.0500971	0.0595793	0.0977247	0.0144489	0.0174223
GCA_900232515.1	FALSE	NA	FALSE	0.198838	1241756	1180261	1.00261e+06	Actinomycetota	Mycobacterium	Mycobacterium simulans	not-detected	0	0	0	0	0	6245052	5671	0.647194	18.5489	369464	67	117	92	43	29	NA	NA	Actinomycetes without SsgB	NA	NA	0.131155	0.00853805	0.0583693	0.0484465	0.0304712	0.0967682	0.0223612	0.0433569	0.0207401	0.0972245	0.0200002	0.0264061	0.0585611	0.0317614	0.070505	0.056234	0.0602072	0.0827193	0.0148956	0.0212787
GCA_900236475.1	FALSE	NA	FALSE	0.103576	930453	930453	530629	Actinomycetota	Streptomyces	Streptomyces chartreusis_D	not-detected	0	0	0	0	0	8983317	7954	0.712257	34.7806	27617	90	363	305	39	30	NA	NA	Actinomycetes with SsgB	NA	NA	0.132835	0.00806376	0.0600219	0.0569709	0.0274477	0.0947102	0.0232238	0.031225	0.0222159	0.10315	0.0172254	0.0178511	0.0615488	0.0279196	0.0811739	0.0505836	0.0617097	0.0850488	0.0157141	0.0213608
GCA_900236745.1	FALSE	NA	FALSE	0.100309	629341	489759	422734	Actinomycetota	Mycobacterium	Mycobacterium setense	not-detected	0	0	0	0	0	6274034	5994	0.663981	27.6654	246167	55	138	94	39	27	NA	NA	Actinomycetes without SsgB	NA	NA	0.129418	0.00779322	0.0633928	0.0528572	0.030675	0.0888975	0.0219103	0.0433221	0.0225705	0.0979295	0.0209553	0.0228823	0.0578228	0.0305892	0.0702848	0.0547661	0.0607626	0.0865315	0.0150555	0.021584
GCA_900240945.1	FALSE	NA	FALSE	0.122461	894405	671904	486830	Actinomycetota	Mycobacterium	Mycobacterium sp900240945	eukaryotic-host-associated	0.1	1	5	5	0	7303578	7031	0.663521	28.8446	32058	80	185	127	38	33	NA	NA	Actinomycetes without SsgB	NA	NA	0.129757	0.00823168	0.0635918	0.0515897	0.0309561	0.0874603	0.0221784	0.0432986	0.0233748	0.0975476	0.0208991	0.0233189	0.0571453	0.030529	0.0711946	0.0537567	0.0604925	0.0877262	0.015056	0.0218957
GCA_900240975.1	FALSE	NA	FALSE	0.148093	831278	651661	580523	Actinomycetota	Mycobacterium	Mycobacterium sp900240975	not-detected	0	0	0	0	0	5613233	5256	0.682442	29.8162	15048	30	133	92	39	27	NA	NA	Actinomycetes without SsgB	NA	NA	0.132131	0.00851208	0.0616412	0.0516594	0.0303073	0.0893948	0.0227046	0.0412735	0.0214546	0.0988625	0.0207323	0.0222695	0.0602494	0.0302751	0.0746682	0.0529017	0.0580691	0.0860483	0.0151944	0.021651
GCA_900258505.1	FALSE	NA	FALSE	0.00756984	23403	23403	0	Actinomycetota	Brachybacterium	Brachybacterium timonense	eukaryotic-host-associated	0.27	0.97619	42	41	1	3091610	2686	0.672888	34.7221	36249	78	108	111	23	17	NA	NA	Actinomycetes without SsgB	NA	NA	0.128142	0.00642715	0.0648809	0.0585477	0.0270991	0.0870361	0.0237672	0.0431696	0.0189595	0.100911	0.0204537	0.0183351	0.057221	0.0327516	0.0769854	0.057073	0.0632668	0.0825558	0.0143301	0.0180866
GCA_900269665.1	FALSE	NA	FALSE	0.242593	2295538	2169668	1743154	Actinomycetota	Nocardia	Nocardia suismassiliense	both	0.095	0.5	2	1	1	9462524	8586	0.671043	32.785	46976	66	206	126	40	41	NA	NA	Actinomycetes without SsgB	NA	NA	0.132923	0.0078697	0.0613547	0.0534469	0.0300363	0.0868363	0.0226251	0.0417772	0.0202682	0.102125	0.0187762	0.0211941	0.0594369	0.0305239	0.0754527	0.0526313	0.0629953	0.0833389	0.0152005	0.0211876
GCA_900289185.1	FALSE	NA	FALSE	0.103766	724079	584539	517550	Actinomycetota	Mycobacterium	Mycobacterium porcinum	environmental	0.47	0	6	0	6	6977991	6657	0.667296	28.8443	149599	66	138	106	40	33	NA	NA	Actinomycetes without SsgB	NA	NA	0.13005	0.00779745	0.0627718	0.0529236	0.0310794	0.0886303	0.0218159	0.0437227	0.0225222	0.0984994	0.0205559	0.0229116	0.057594	0.0305364	0.0695914	0.0546128	0.0608138	0.0868487	0.0150167	0.0217059
GCA_900289195.1	FALSE	NA	FALSE	0.0612326	169738	169738	169738	Actinomycetota	Propionibacterium	Propionibacterium ruminifibrarum	eukaryotic-host-associated	4.52	0.90566	53	48	5	2772018	2431	0.688571	34.6246	44089	21	56	83	30	23	NA	NA	Actinomycetes without SsgB	NA	NA	0.125851	0.00949498	0.063115	0.056954	0.0285729	0.0909527	0.0213493	0.0445085	0.019531	0.0982239	0.0226805	0.0216962	0.0544957	0.0312669	0.0744467	0.0557096	0.0607923	0.0848869	0.0146717	0.0207998
GCA_900292015.1	FALSE	NA	FALSE	0.214305	1201742	1151498	1071759	Actinomycetota	Mycobacterium	Mycobacterium basiliense	not-detected	0	0	0	0	0	5607630	4846	0.650234	14.2741	28464	31	111	94	40	29	NA	NA	Actinomycetes without SsgB	NA	NA	0.130309	0.00834767	0.0582605	0.047363	0.0300541	0.106482	0.0222159	0.042664	0.0197334	0.096456	0.0200928	0.0261495	0.0572539	0.0316707	0.068502	0.0562527	0.0604203	0.0824512	0.0146136	0.0207081
GCA_900292075.1	FALSE	NA	FALSE	0.0229396	90869	90869	41155	Actinomycetota	Microbacterium	Microbacterium timonense	not-detected	0	0	0	0	0	3961226	3543	0.700959	39.0645	11047	23	148	168	23	20	NA	NA	Actinomycetes without SsgB	NA	NA	0.139903	0.00472939	0.0639851	0.0557733	0.0310816	0.0905428	0.019713	0.043282	0.0169125	0.0986891	0.017195	0.0185306	0.0564063	0.0274906	0.0749693	0.0537898	0.0605052	0.0905312	0.0159439	0.0200262
GCA_900312965.1	FALSE	NA	FALSE	0.0842482	257830	216399	96889	Actinomycetota	Corynebacterium	Corynebacterium diphtheriae	eukaryotic-host-associated	0.36	0.806452	31	25	6	3060363	3176	0.539406	30.4787	97631	197	51	66	24	22	NA	NA	Actinomycetes without SsgB	NA	NA	0.109917	0.00953285	0.0584381	0.0581212	0.0334556	0.0777918	0.0244887	0.0559473	0.0374264	0.0945468	0.023419	0.0305979	0.0473663	0.0348	0.0623811	0.0617339	0.06098	0.0810142	0.0144466	0.0235947
GCA_900314645.1	FALSE	NA	FALSE	0	0	0	0	Actinomycetota	UBA1367	UBA1367 sp900314645	eukaryotic-host-associated	0.04	0.921717	396	365	31	3036666	2687	0.612831	37.3223	77659	19	105	83	12	13	NA	NA	Other Actinomycetota without SsgB	NA	NA	0.106743	0.0149566	0.0653251	0.0688522	0.0362846	0.0803977	0.0200798	0.0498185	0.035148	0.0929098	0.0268423	0.0295254	0.0425036	0.0306809	0.0588344	0.0567378	0.0574194	0.0814438	0.0127275	0.0327697
GCA_900323545.1	FALSE	NA	FALSE	0.0467368	147185	147185	94270	Actinomycetota	Actinomyces	Actinomyces sp900323545	eukaryotic-host-associated	0.63	0.946309	149	141	8	3149233	2583	0.684035	31.9137	15658	34	74	87	29	23	NA	NA	Actinomycetes without SsgB	NA	NA	0.129922	0.00767443	0.0584901	0.056855	0.0253683	0.0900438	0.0207695	0.0406017	0.0203498	0.0998742	0.0204102	0.0192015	0.0561858	0.0307384	0.0734774	0.0654832	0.0637767	0.0866274	0.0145566	0.0195938
GCA_900343135.1	FALSE	NA	FALSE	0	0	0	0	Actinomycetota	Fannyhessea	Fannyhessea massiliensis	eukaryotic-host-associated	0.67	1	66	66	0	1548103	1216	0.480287	7.89545	37923	10	31	36	8	9	NA	NA	Other Actinomycetota without SsgB	NA	NA	0.105693	0.0184163	0.0582006	0.055514	0.0364116	0.065445	0.0265162	0.0597755	0.0507623	0.0879068	0.0258078	0.0387083	0.0409538	0.0397798	0.0483141	0.0641374	0.0632173	0.071834	0.00979514	0.0328116
GCA_900343145.1	FALSE	NA	FALSE	0	0	0	0	Actinomycetota	Arachnia	Arachnia timonensis	eukaryotic-host-associated	0.255	1	14	14	0	2759000	2612	0.645704	35.3187	33928	47	81	135	37	13	NA	NA	Actinomycetes without SsgB	NA	NA	0.118536	0.0077852	0.0622636	0.0621701	0.0316621	0.084996	0.0224364	0.0448811	0.0294102	0.0978435	0.0223753	0.0235833	0.0528018	0.0347482	0.0680174	0.0557931	0.0583914	0.0857534	0.0159311	0.0206207
GCA_900411315.1	FALSE	NA	FALSE	0.0616614	142552	142552	44755	Actinomycetota	Corynebacterium	Corynebacterium senegalense	both	0.32	0.571429	21	12	9	2311850	2175	0.686544	35.2001	49916	23	49	66	24	19	NA	NA	Actinomycetes without SsgB	NA	NA	0.128737	0.00637682	0.0592981	0.0651968	0.031838	0.0889817	0.0202681	0.0437449	0.0268163	0.0960138	0.0212431	0.0254958	0.0529602	0.0289304	0.0689699	0.0543974	0.0593917	0.0853886	0.0139561	0.0219948
GCA_900417275.1	FALSE	NA	FALSE	0.0902257	436930	340529	317924	Actinomycetota	Mycobacterium	Mycobacterium shimoidei	not-detected	0	0	0	0	0	4842631	4655	0.657576	28.3795	23930	57	104	99	39	24	NA	NA	Actinomycetes without SsgB	NA	NA	0.129369	0.0085142	0.0625895	0.0528123	0.0302911	0.0881767	0.0225878	0.0433392	0.0227805	0.0974685	0.0205766	0.0233694	0.0594087	0.0318902	0.0727794	0.0537012	0.0589265	0.0843364	0.0152333	0.021849
GCA_900417285.1	FALSE	NA	FALSE	0.126205	779308	725911	616274	Actinomycetota	Mycobacterium	Mycobacterium parafortuitum	not-detected	0	0	0	0	0	6174917	5798	0.68501	30.5252	24462	77	127	107	39	28	NA	NA	Actinomycetes without SsgB	NA	NA	0.131138	0.00783172	0.0653391	0.0533669	0.0310275	0.0890373	0.0215402	0.0423547	0.0213497	0.0976317	0.0203017	0.0215616	0.0582654	0.0285681	0.0720369	0.052688	0.0612382	0.0883803	0.0148919	0.0214512
GCA_900445025.1	FALSE	NA	FALSE	0	0	0	0	Actinomycetota	Pauljensenia	Pauljensenia odontolytica	eukaryotic-host-associated	0.39	0.990654	107	106	1	2453514	2077	0.648642	26.5114	74363	15	52	66	26	18	NA	NA	Actinomycetes without SsgB	NA	NA	0.126332	0.00801872	0.0602277	0.0579492	0.029064	0.0873322	0.0202201	0.0478585	0.0252433	0.0918547	0.0224252	0.0239646	0.0527971	0.0298948	0.0671342	0.0667098	0.061953	0.0836876	0.0150334	0.0223004
GCA_900445875.1	FALSE	NA	FALSE	0.0384454	138970	138970	52014	Actinomycetota	Brevibacterium	Brevibacterium iodinum	both	0.15	0.571429	7	4	3	3614741	3272	0.643898	27.0867	73388	115	41	25	25	19	NA	NA	Actinomycetes without SsgB	NA	NA	0.120707	0.00628939	0.0652417	0.0621012	0.0335315	0.0880664	0.0207872	0.0508924	0.0295852	0.0953177	0.0205249	0.0236061	0.0506084	0.0283629	0.0647537	0.0642836	0.0619743	0.0806563	0.0133263	0.0193844
GCA_900447215.1	FALSE	NA	FALSE	0.0692051	181871	127833	106936	Actinomycetota	Dermatophilus	Dermatophilus congolensis_A	not-detected	0	0	0	0	0	2628000	2401	0.590725	26.9461	28271	18	61	63	37	11	NA	NA	Actinomycetes without SsgB	NA	NA	0.120586	0.00877181	0.0552187	0.0557633	0.0294286	0.0872377	0.0259481	0.0479971	0.0264824	0.0957308	0.0212103	0.0268805	0.0543338	0.0310018	0.0674145	0.0575086	0.0691098	0.0854949	0.0143662	0.019515
GCA_900454335.1	FALSE	NA	FALSE	0.179009	1387423	1345768	973995	Actinomycetota	Nocardia	Nocardia africana	not-detected	0	0	0	0	0	7750586	7333	0.679124	33.2499	128794	85	153	93	39	35	NA	NA	Actinomycetes without SsgB	NA	NA	0.135321	0.00808252	0.062277	0.0533344	0.0286799	0.0883709	0.0236144	0.0411171	0.018269	0.0977087	0.0192461	0.0196593	0.0606042	0.0283267	0.0808028	0.0525655	0.0619743	0.0842602	0.0150394	0.0207467
GCA_900475655.1	FALSE	NA	FALSE	0.0377926	88364	78070	44782	Actinomycetota	Corynebacterium	Corynebacterium renale	environmental	0.05	0	2	0	2	2338129	2147	0.592013	29.3343	20807	7	43	29	24	26	NA	NA	Actinomycetes without SsgB	NA	NA	0.11798	0.00700912	0.0598343	0.0629541	0.0325376	0.0838691	0.0224329	0.0512959	0.0323299	0.0929324	0.0218027	0.0285159	0.0524724	0.0339716	0.0597945	0.0552735	0.0631404	0.0844922	0.0143227	0.0230389
GCA_900475915.1	TRUE	NA	TRUE	0.00558916	11116	0	0	Actinomycetota	Arcanobacterium	Arcanobacterium haemolyticum	eukaryotic-host-associated	8.3	1	29	29	0	1988850	1852	0.531344	32.3588	54624	39	44	70	26	15	NA	NA	Actinomycetes without SsgB	NA	NA	0.110288	0.00746583	0.0588869	0.0607037	0.0348456	0.0797407	0.0228725	0.0575484	0.0386981	0.0928385	0.0237919	0.030569	0.047326	0.0317141	0.0605612	0.0609599	0.0607835	0.0824328	0.0140224	0.0239514
GCA_900478115.1	FALSE	NA	FALSE	0.103731	475071	475071	336683	Actinomycetota	Rhodococcus	Rhodococcus coprophilus	eukaryotic-host-associated	0.16	1	12	12	0	4579834	4180	0.668313	39.7213	25539	33	96	84	40	33	NA	NA	Actinomycetes without SsgB	NA	NA	0.126386	0.00734955	0.0652935	0.058157	0.0302773	0.0899348	0.0214619	0.0402152	0.0202177	0.0996221	0.0190607	0.0196835	0.0571318	0.0260344	0.0755049	0.0553592	0.0618937	0.0919147	0.0140943	0.0204078
GCA_900491935.1	FALSE	NA	FALSE	0.0238679	114685	103263	41029	Actinomycetota	Klenkia	Klenkia terrae	environmental	0.03	0.230435	230	53	177	4804984	4679	0.741523	36.0531	11598	75	106	105	38	19	NA	NA	Actinomycetes with SsgB	NA	NA	0.145114	0.00668159	0.0645159	0.0511342	0.0249269	0.0975298	0.0205242	0.0259519	0.0136637	0.107387	0.0154467	0.0135121	0.0609784	0.0286139	0.0779296	0.0483958	0.0637783	0.102244	0.0149912	0.0166814
GCA_900499005.1	FALSE	NA	FALSE	0	0	0	0	Actinomycetota	Pauljensenia	Pauljensenia culturomici_A	both	0.06	0.692308	26	18	8	2559703	2222	0.696218	40.2588	19531	33	66	104	28	18	NA	NA	Actinomycetes without SsgB	NA	NA	0.134625	0.00700348	0.0619713	0.0616522	0.0293013	0.0881672	0.0187682	0.0463897	0.0240414	0.100815	0.0205064	0.0200529	0.0535009	0.0239815	0.0732705	0.0610763	0.0564933	0.0839886	0.0148595	0.0195355
GCA_900519355.1	FALSE	NA	FALSE	0.0442944	113746	113746	41191	Actinomycetota	Corynebacterium	Corynebacterium lactis_A	eukaryotic-host-associated	0.335	1	2	2	0	2567956	2315	0.643443	26.0868	52563	12	41	62	22	23	NA	NA	Actinomycetes without SsgB	NA	NA	0.123954	0.00734367	0.0599964	0.061367	0.0325015	0.0888912	0.0201393	0.0488174	0.0326357	0.0920379	0.0224657	0.0268289	0.0515679	0.0300035	0.0649671	0.0607807	0.0575263	0.0833847	0.0139322	0.0208585
GCA_900539085.1	FALSE	NA	FALSE	0	0	0	0	Actinomycetota	Anaerotardibacter	Anaerotardibacter sp000435475	eukaryotic-host-associated	0.13	0.992893	2955	2934	21	1953909	1645	0.451501	28.9222	27520	7	32	16	15	10	NA	NA	Other Actinomycetota without SsgB	NA	NA	0.0955965	0.0155099	0.0570189	0.0694979	0.0402156	0.0742237	0.0193012	0.0627663	0.0475086	0.0924039	0.025857	0.0373872	0.0399935	0.0346726	0.0477947	0.0674708	0.0568537	0.0754265	0.00955112	0.0309505
GCA_900540345.1	FALSE	NA	FALSE	0	0	0	0	Actinomycetota	Anaerotardibacter	Anaerotardibacter sp900540345	eukaryotic-host-associated	0.125	1	16	16	0	1647104	1433	0.510058	28.9765	47307	5	19	15	11	13	NA	NA	Other Actinomycetota without SsgB	NA	NA	0.101251	0.0142959	0.0626207	0.067674	0.0394137	0.0739449	0.0193572	0.0648932	0.0446639	0.0918012	0.0260702	0.0352585	0.0404786	0.033191	0.0498116	0.0634465	0.0575593	0.073095	0.0103457	0.0308281
GCA_900540565.1	FALSE	NA	FALSE	0	0	0	0	Actinomycetota	Pauljensenia	Pauljensenia sp001838165	eukaryotic-host-associated	0.16	0.984181	885	871	14	2324284	1933	0.657285	26.0781	13485	15	53	68	26	14	NA	NA	Actinomycetes without SsgB	NA	NA	0.126346	0.00755513	0.0613024	0.0591017	0.0293592	0.0870545	0.0195524	0.0481013	0.0262797	0.091214	0.0222748	0.0243064	0.0529107	0.0299247	0.0656542	0.0650231	0.0627554	0.0835349	0.015103	0.0226465
GCA_900540845.1	FALSE	NA	FALSE	0	0	0	0	Actinomycetota	Collinsella	Collinsella sp900540845	eukaryotic-host-associated	0.32	1	41	41	0	1846287	1630	0.62346	33.0149	25694	12	47	61	8	8	NA	NA	Other Actinomycetota without SsgB	NA	NA	0.116429	0.0157212	0.0622574	0.0676864	0.0360835	0.0817143	0.0202055	0.0531301	0.0355122	0.0916126	0.0283974	0.0286065	0.0434129	0.0280297	0.0625076	0.058238	0.0526335	0.0807883	0.00992258	0.0271111
GCA_900541645.1	FALSE	NA	FALSE	0	0	0	0	Actinomycetota	Collinsella	Collinsella sp900541645	not-detected	0	0	0	0	0	2085046	1805	0.600189	24.8254	78812	19	38	75	8	14	NA	NA	Other Actinomycetota without SsgB	NA	NA	0.115091	0.0159516	0.0644733	0.0650739	0.036225	0.0815053	0.019911	0.0535978	0.0403432	0.0900875	0.0274343	0.0306789	0.0420854	0.0297143	0.057491	0.0572296	0.0553384	0.0802594	0.00979996	0.0277089
GCA_900542825.1	FALSE	NA	FALSE	0	0	0	0	Actinomycetota	Collinsella	Collinsella sp900542825	eukaryotic-host-associated	1.25	1	574	574	0	2093657	1752	0.59829	24.4493	115314	14	42	68	8	12	NA	NA	Other Actinomycetota without SsgB	NA	NA	0.113767	0.0162116	0.0653735	0.064707	0.0365042	0.0806598	0.0202665	0.0539654	0.0401547	0.0902501	0.0274314	0.0308624	0.0424524	0.0300419	0.0570328	0.0571638	0.0554933	0.0794512	0.00996865	0.0282421
GCA_900542905.1	FALSE	NA	FALSE	0.0097051	21428	0	0	Actinomycetota	Collinsella	Collinsella sp900542905	not-detected	0	0	0	0	0	2207911	1950	0.599607	25.0535	48842	20	45	63	8	14	NA	NA	Other Actinomycetota without SsgB	NA	NA	0.113754	0.0162363	0.0642413	0.0654221	0.0363326	0.0807872	0.0198367	0.0535245	0.0410231	0.0896053	0.0276303	0.0310039	0.0420742	0.0299795	0.057763	0.0578381	0.0550009	0.0790558	0.0102398	0.0286516
GCA_900543645.1	FALSE	NA	FALSE	0	0	0	0	Actinomycetota	Collinsella	Collinsella sp003465825	not-detected	0	0	0	0	0	2136494	1823	0.600504	24.1384	70816	21	40	79	8	15	NA	NA	Other Actinomycetota without SsgB	NA	NA	0.11496	0.0158025	0.0642639	0.0648247	0.0366039	0.0813089	0.0201423	0.0539712	0.0404393	0.0901657	0.0276326	0.0310168	0.0419138	0.0299065	0.0564513	0.0570379	0.0556858	0.0799616	0.00991725	0.0279936
GCA_900544095.1	FALSE	NA	FALSE	0	0	0	0	Actinomycetota	Collinsella	Collinsella sp900544095	eukaryotic-host-associated	4.58	1	1	1	0	2217348	1918	0.598437	25.4562	33303	20	46	81	8	13	NA	NA	Other Actinomycetota without SsgB	NA	NA	0.113664	0.0159488	0.0649336	0.0650585	0.0364591	0.0810448	0.0200184	0.0534495	0.040577	0.0902224	0.0274189	0.0310855	0.0417654	0.0294224	0.0577236	0.0580406	0.0549299	0.0795722	0.0102645	0.0284011
GCA_900544895.1	FALSE	NA	FALSE	0.00993762	21437	0	0	Actinomycetota	Collinsella	Collinsella sp900543275	not-detected	0	0	0	0	0	2157156	1814	0.59705	24.4902	47265	18	36	74	8	14	NA	NA	Other Actinomycetota without SsgB	NA	NA	0.114319	0.0158865	0.0645999	0.0650164	0.0365687	0.0806995	0.0197035	0.0538087	0.0409816	0.090355	0.0270669	0.0313165	0.0416288	0.0297483	0.0568649	0.0580438	0.0557757	0.0797432	0.00975967	0.0281129
GCA_900546175.1	FALSE	NA	FALSE	0	0	0	0	Actinomycetota	Anaerotardibacter	Anaerotardibacter sp900546175	eukaryotic-host-associated	0.3	1	2	2	0	1527535	1323	0.42832	32.777	59656	8	21	13	11	12	NA	NA	Other Actinomycetota without SsgB	NA	NA	0.0896792	0.0159708	0.0538817	0.0735472	0.0414575	0.0721581	0.0175763	0.0673064	0.0557853	0.0926892	0.0248816	0.0415503	0.0385911	0.0339138	0.0433368	0.0667675	0.0552818	0.0743002	0.00880693	0.0325181
GCA_900549715.1	FALSE	NA	FALSE	0	0	0	0	Actinomycetota	Collinsella	Collinsella sp900549715	not-detected	0	0	0	0	0	1921914	1626	0.598385	24.8014	19809	12	46	70	2	13	NA	NA	Other Actinomycetota without SsgB	NA	NA	0.114504	0.0164925	0.0647176	0.0647948	0.0367775	0.0810504	0.0200123	0.0532233	0.0403028	0.0903758	0.0271436	0.031164	0.0417577	0.0293484	0.0572114	0.0579416	0.0547949	0.0796583	0.010373	0.0283564
GCA_900550195.1	FALSE	NA	FALSE	0	0	0	0	Actinomycetota	Collinsella	Collinsella sp900550195	not-detected	0	0	0	0	0	2151937	1804	0.59614	24.2618	20298	11	50	77	8	13	NA	NA	Other Actinomycetota without SsgB	NA	NA	0.113704	0.0159983	0.0646016	0.0646674	0.0369501	0.0804346	0.0199004	0.0538087	0.0407622	0.090319	0.0273418	0.031361	0.0420383	0.0300304	0.0566322	0.0577622	0.055698	0.0787621	0.0104109	0.0288169
GCA_900552385.1	FALSE	NA	FALSE	0	0	0	0	Actinomycetota	Collinsella	Collinsella sp900552385	not-detected	0	0	0	0	0	1762889	1578	0.600404	25.1211	45081	16	44	69	2	12	NA	NA	Other Actinomycetota without SsgB	NA	NA	0.113534	0.0164802	0.0646599	0.0654513	0.0367817	0.0810858	0.0202453	0.0535354	0.0408746	0.0899874	0.0277366	0.0309372	0.0420947	0.0294591	0.0581986	0.0568194	0.0549572	0.079115	0.0100848	0.0279616
GCA_900556415.1	FALSE	NA	FALSE	0	0	0	0	Actinomycetota	Collinsella	Collinsella sp900556415	not-detected	0	0	0	0	0	810924	689	0.595378	25.1296	68300	5	20	43	1	4	NA	NA	Other Actinomycetota without SsgB	NA	NA	0.111254	0.0164263	0.0663967	0.0659985	0.0366752	0.0799058	0.0207351	0.0534577	0.0413822	0.0891144	0.0271187	0.031088	0.0427695	0.0297006	0.0579929	0.0586132	0.0535919	0.0799267	0.00972416	0.0281288
GCA_900556445.1	FALSE	NA	FALSE	0	0	0	0	Actinomycetota	Collinsella	Collinsella sp900556445	eukaryotic-host-associated	1.14	1	1	1	0	802735	689	0.588371	28.2646	47497	7	27	37	1	4	NA	NA	Other Actinomycetota without SsgB	NA	NA	0.108008	0.0164439	0.0662187	0.0664424	0.0379695	0.0786698	0.0206604	0.0537718	0.0416415	0.0901923	0.026831	0.0314358	0.0420678	0.0290976	0.0580305	0.0597062	0.0535608	0.0802695	0.00966965	0.0293128
GCA_900556875.1	FALSE	NA	FALSE	0	0	0	0	Actinomycetota	Collinsella	Collinsella sp900556875	not-detected	0	0	0	0	0	1676639	1417	0.599885	23.6952	40001	14	26	62	8	11	NA	NA	Other Actinomycetota without SsgB	NA	NA	0.114688	0.0157159	0.0647127	0.0646733	0.0365558	0.0808764	0.0200129	0.0540502	0.040917	0.08992	0.027278	0.0314423	0.0418829	0.0301571	0.056407	0.0568506	0.0560982	0.0793073	0.0100427	0.0284118
GCA_900603025.1	FALSE	NA	FALSE	0.113727	599239	546437	428636	Actinomycetota	Mycobacterium	Mycobacterium hassiacum	environmental	0.28	0.145631	103	15	88	5269097	4928	0.692979	40.5392	37776	137	82	87	40	28	NA	NA	Actinomycetes without SsgB	NA	NA	0.129556	0.00837181	0.0626458	0.0565382	0.0298624	0.0868537	0.0217869	0.0426812	0.0218597	0.09789	0.0188847	0.0216755	0.0618242	0.028838	0.0793657	0.0477108	0.0593421	0.0870759	0.0151154	0.0221223
GCA_900604285.1	FALSE	NA	FALSE	0.00606015	12211	0	0	Actinomycetota	Varibaculum	Varibaculum vaginae	not-detected	0	0	0	0	0	2014966	1681	0.516046	28.4329	30426	7	33	54	28	15	NA	NA	Actinomycetes without SsgB	NA	NA	0.105986	0.00957694	0.0530682	0.0616834	0.0332293	0.0803923	0.0182805	0.0538165	0.0461513	0.0998412	0.0216389	0.0320142	0.0499214	0.0419995	0.0590283	0.0636151	0.0562566	0.0751838	0.013492	0.024824
GCA_900604515.1	FALSE	NA	FALSE	0.00539171	10810	0	0	Actinomycetota	Arcanobacterium_A	Arcanobacterium_A ihumii	not-detected	0	0	0	0	0	2004928	1735	0.49298	32.4895	25532	7	34	60	27	14	NA	NA	Actinomycetes without SsgB	NA	NA	0.100321	0.00760179	0.0583664	0.0620308	0.0366667	0.0791311	0.0208623	0.0612827	0.0419878	0.0946739	0.0221235	0.0352797	0.0456339	0.033949	0.0561321	0.0667594	0.0591195	0.0808921	0.0130685	0.0241178
GCA_900605005.1	FALSE	NA	FALSE	0.00366469	10318	0	0	Actinomycetota	Cutibacterium	Cutibacterium timonense	environmental	0.13	0	2	0	2	2815516	2616	0.692723	31.6927	57149	73	68	117	37	15	NA	NA	Actinomycetes without SsgB	NA	NA	0.121824	0.00906962	0.0648534	0.0501642	0.0266677	0.0888567	0.0243831	0.0406305	0.0221708	0.0970575	0.0219608	0.0189641	0.0553494	0.029516	0.0764272	0.0588683	0.0657743	0.09194	0.0170664	0.0184561
GCA_900605015.1	FALSE	NA	FALSE	0.00349179	10771	0	0	Actinomycetota	Tractidigestivibacter	Tractidigestivibacter sp900605015	both	0.045	0.5	12	6	6	3084664	2894	0.622828	29.7805	64425	64	70	83	8	17	NA	NA	Other Actinomycetota without SsgB	NA	NA	0.111011	0.0162049	0.0625342	0.0625081	0.0338118	0.0880448	0.0205933	0.0467981	0.034386	0.0912668	0.0268889	0.0272071	0.044378	0.028018	0.0666078	0.0633677	0.0541526	0.0823812	0.0115922	0.0282479
GCA_900607225.1	FALSE	NA	FALSE	0.122178	424663	424663	289352	Actinomycetota	Arachnia	Arachnia massiliensis	eukaryotic-host-associated	0.24	0.990654	107	106	1	3475776	3115	0.660766	44.0415	19284	38	73	74	29	20	NA	NA	Actinomycetes without SsgB	NA	NA	0.116782	0.00854278	0.0579572	0.0602941	0.0308595	0.0888747	0.0218859	0.0440654	0.0245715	0.104948	0.0207256	0.023419	0.0547992	0.0295099	0.0758794	0.0570114	0.0603588	0.084882	0.0156751	0.0189587
GCA_900608595.1	FALSE	NA	FALSE	0.0207386	136357	136357	41116	Actinomycetota	Promicromonospora	Promicromonospora panici	environmental	0.11	0.135294	170	23	147	6575040	5799	0.712019	34.919	60329	54	305	289	37	30	NA	NA	Actinomycetes without SsgB	NA	NA	0.136058	0.0054849	0.064051	0.0558813	0.0279243	0.0949274	0.0204452	0.0338245	0.0163022	0.100033	0.0174468	0.0186533	0.0592457	0.0272488	0.0738113	0.0531658	0.0642559	0.0943194	0.0164809	0.0204406
GCA_900609065.1	FALSE	NA	FALSE	0.0677356	237655	206944	92236	Actinomycetota	Arthrobacter	Arthrobacter ulcerisalmonis	environmental	0.19	0.25	4	1	3	3508568	3324	0.642768	22.9639	45472	62	68	74	24	19	NA	NA	Actinomycetes without SsgB	NA	NA	0.134771	0.00582724	0.0560727	0.053152	0.0319756	0.0888808	0.0204195	0.044105	0.0275514	0.103396	0.0195367	0.0250754	0.0539902	0.0331176	0.0627183	0.0596897	0.0610361	0.0847188	0.0139517	0.0200136
GCA_900618065.1	FALSE	NA	FALSE	0.0677811	169061	158776	81201	Actinomycetota	Corynebacterium	Corynebacterium sp900618065	environmental	0.15	0	1	0	1	2494221	2375	0.624025	27.2402	15889	69	54	63	22	26	NA	NA	Actinomycetes without SsgB	NA	NA	0.114884	0.00657686	0.0648478	0.0658483	0.0331832	0.0839446	0.0208679	0.0489983	0.0321588	0.0914755	0.0230296	0.0295042	0.052854	0.0330769	0.0624828	0.056654	0.0618225	0.0810854	0.0139562	0.0227493
GCA_900626105.1	FALSE	NA	FALSE	0.0224292	61245	61245	0	Actinomycetota	Gulosibacter	Gulosibacter sediminis	both	0.245	0.5	24	12	12	2730597	2570	0.671681	42.1786	31013	86	40	53	25	21	NA	NA	Actinomycetes without SsgB	NA	NA	0.124735	0.00519166	0.0621863	0.0651484	0.0325537	0.0857059	0.0202286	0.0473149	0.0236345	0.0996269	0.0191417	0.024106	0.0500728	0.032862	0.0706955	0.0561386	0.0609047	0.0846855	0.0143853	0.020682
GCA_900631605.1	FALSE	NA	FALSE	0.0272476	88867	88867	41185	Actinomycetota	Arthrobacter_D	Arthrobacter_D agilis	environmental	0.25	0.0833333	12	1	11	3261460	2983	0.688042	33.693	46228	45	89	129	24	16	NA	NA	Actinomycetes without SsgB	NA	NA	0.130131	0.00573475	0.0617452	0.0562707	0.0307389	0.0923566	0.0203699	0.0419534	0.0204491	0.103212	0.0184137	0.0207329	0.0548401	0.029659	0.0720752	0.0594775	0.0618686	0.0865386	0.0134822	0.0199503
GCA_900637135.1	FALSE	NA	FALSE	0.128284	692166	597629	509549	Actinomycetota	Mycobacterium	Mycobacterium flavescens	not-detected	0	0	0	0	0	5395557	5131	0.667871	33.2371	27704	47	109	95	39	32	NA	NA	Actinomycetes without SsgB	NA	NA	0.127178	0.00811308	0.0644258	0.0560775	0.0306511	0.0868829	0.0217389	0.0427242	0.0226419	0.0968583	0.0211413	0.0225255	0.0587967	0.0296305	0.0731605	0.0533206	0.0599583	0.0871901	0.0153424	0.0216429
GCA_900637165.1	FALSE	NA	FALSE	0.0222297	70000	57696	0	Actinomycetota	Actinomyces	Actinomyces howellii	eukaryotic-host-associated	0.07	1	23	23	0	3148934	2580	0.716901	39.2134	31503	69	89	128	28	17	NA	NA	Actinomycetes without SsgB	NA	NA	0.137131	0.00772897	0.0584891	0.0588883	0.022959	0.092716	0.019973	0.0324514	0.0146258	0.101304	0.0189696	0.0160163	0.0597335	0.0285962	0.0789572	0.0597095	0.063978	0.093715	0.0150446	0.0190132
GCA_900637195.1	FALSE	NA	FALSE	0.134041	809016	716266	619203	Actinomycetota	Mycobacterium	Mycobacterium aurum	environmental	0.075	0	10	0	10	6035584	5703	0.675378	28.3881	29923	59	136	111	39	29	NA	NA	Actinomycetes without SsgB	NA	NA	0.130289	0.00784443	0.065145	0.0519184	0.0308623	0.0895398	0.0216687	0.0426938	0.0206363	0.0973602	0.0207137	0.0216057	0.0577257	0.0291366	0.0707665	0.0550109	0.0620012	0.0888876	0.0149299	0.0212644
GCA_900637225.1	FALSE	NA	FALSE	0.0172612	44413	44413	0	Actinomycetota	Actinomyces	Actinomyces bovis	eukaryotic-host-associated	0.21	1	2	2	0	2572997	2151	0.641201	28.1199	36008	20	60	77	28	20	NA	NA	Actinomycetes without SsgB	NA	NA	0.134927	0.00830952	0.0529835	0.0583101	0.0251216	0.0870863	0.019838	0.0365757	0.0270128	0.104862	0.0188937	0.0217227	0.0573541	0.0362275	0.0681391	0.0601361	0.0628529	0.0854559	0.0148726	0.0193189
GCA_900637295.1	FALSE	NA	FALSE	0.0579772	186716	186716	94431	Actinomycetota	Actinomyces	Actinomyces slackii	eukaryotic-host-associated	0.54	1	29	29	0	3220508	2614	0.700277	32.4729	17259	57	83	97	29	20	NA	NA	Actinomycetes without SsgB	NA	NA	0.138721	0.00770153	0.0568582	0.0592304	0.0239908	0.0909568	0.0208894	0.0412758	0.0175736	0.101049	0.0209467	0.0172563	0.0587156	0.0325404	0.0749731	0.0618807	0.0597887	0.0816345	0.0148256	0.0191923
GCA_900637815.1	FALSE	NA	FALSE	0.0558409	133347	89480	44845	Actinomycetota	Corynebacterium	Corynebacterium kutscheri	not-detected	0	0	0	0	0	2387981	2159	0.46619	31.5235	33641	12	50	62	22	25	NA	NA	Actinomycetes without SsgB	NA	NA	0.105987	0.00794277	0.0554971	0.0602987	0.0354657	0.0761288	0.0230251	0.0639642	0.0377979	0.09707	0.0219299	0.0338316	0.0464401	0.0373452	0.0550941	0.0625462	0.0648959	0.0767742	0.0132379	0.0247279
GCA_900637915.1	FALSE	NA	FALSE	0.0182618	55595	55595	55595	Actinomycetota	Propionibacterium	Propionibacterium australiense	eukaryotic-host-associated	0.01	0.857143	7	6	1	3044331	2632	0.683029	36.07	26263	71	62	87	29	22	NA	NA	Actinomycetes without SsgB	NA	NA	0.124984	0.00983464	0.0612666	0.0577856	0.0284697	0.0913006	0.0212042	0.0445357	0.020759	0.0987802	0.0225046	0.0217875	0.053796	0.0315542	0.075024	0.0561941	0.0603252	0.0838686	0.0151428	0.0208825
GCA_900637925.1	FALSE	NA	FALSE	0.0200881	63891	63891	42937	Actinomycetota	Acidipropionibacterium	Acidipropionibacterium jensenii	environmental	0.06	0.15	40	6	34	3180547	2813	0.685046	31.0395	41727	107	70	96	38	18	NA	NA	Actinomycetes without SsgB	NA	NA	0.120498	0.00919357	0.0620787	0.0510174	0.02701	0.0898877	0.0237162	0.0443561	0.0222197	0.0978013	0.0220725	0.020049	0.0555092	0.0320959	0.0760766	0.062579	0.0624403	0.0865555	0.0161589	0.0186847
GCA_900637955.1	FALSE	NA	FALSE	0	0	0	0	Actinomycetota	Trueperella	Trueperella bialowiezensis	not-detected	0	0	0	0	0	2043249	1828	0.596188	34.0462	53898	9	35	57	27	16	NA	NA	Actinomycetes without SsgB	NA	NA	0.116587	0.00596024	0.0637182	0.0640178	0.0318341	0.0833983	0.0209301	0.052732	0.0325542	0.0919569	0.0222978	0.0286011	0.0510616	0.032907	0.0636006	0.0566996	0.0595912	0.08388	0.0137037	0.0239682
GCA_900637975.1	FALSE	NA	FALSE	0.0207336	72386	51295	0	Actinomycetota	Actinomyces	Actinomyces viscosus	eukaryotic-host-associated	1.405	0.833333	6	5	1	3491241	2926	0.689097	31.1918	39705	103	82	94	30	25	NA	NA	Actinomycetes without SsgB	NA	NA	0.130491	0.00751475	0.0588687	0.0566278	0.0245575	0.0896536	0.0206222	0.0394898	0.0205149	0.099299	0.0198071	0.0193128	0.0570078	0.0310446	0.074568	0.0652665	0.0645256	0.0864372	0.0148641	0.0195273
GCA_900637985.1	FALSE	NA	FALSE	0.0318198	86162	86162	44257	Actinomycetota	Rothia	Rothia aeria	eukaryotic-host-associated	0.45	0.976393	1525	1489	36	2707814	2369	0.563907	25.7674	55665	11	45	51	24	19	NA	NA	Actinomycetes without SsgB	NA	NA	0.111535	0.00743329	0.0531622	0.064039	0.0339133	0.0807714	0.0224433	0.0500173	0.037053	0.0925752	0.0212803	0.0328416	0.0520604	0.0364689	0.0596854	0.0635996	0.0624144	0.0754894	0.0132159	0.0300018
GCA_900638255.1	FALSE	NA	FALSE	0.0546782	157410	157410	94404	Actinomycetota	Corynebacterium	Corynebacterium matruchotii	eukaryotic-host-associated	0.79	0.979125	1485	1454	31	2878842	2598	0.571741	22.7674	51727	17	59	63	22	22	NA	NA	Actinomycetes without SsgB	NA	NA	0.109471	0.0083839	0.0593435	0.0547007	0.0332238	0.0779861	0.0235973	0.0559758	0.0352333	0.0943746	0.0232132	0.032287	0.0540144	0.0361087	0.0586115	0.0574965	0.067819	0.0791938	0.0141454	0.0248206
GCA_900659885.1	FALSE	NA	FALSE	0.0260491	83688	41072	0	Actinomycetota	Arachnia	Arachnia lapidicapta	environmental	0.06	0.012987	77	1	76	3212703	2924	0.703667	42.0077	15005	72	125	165	37	20	NA	NA	Actinomycetes without SsgB	NA	NA	0.132623	0.00659136	0.0635958	0.0565872	0.0295858	0.0894118	0.0220492	0.0407692	0.0197863	0.1031	0.0206176	0.0191382	0.0550915	0.0279253	0.0754497	0.0515028	0.0597252	0.0908668	0.015581	0.020002
GCA_900683635.1	FALSE	NA	FALSE	0.179572	1163020	1127338	992370	Actinomycetota	Nocardia	Nocardia cyriacigeorgica	environmental	0.01	0	1	0	1	6476621	5787	0.682367	34.0992	112846	52	125	80	39	38	NA	NA	Actinomycetes without SsgB	NA	NA	0.136436	0.00712836	0.062539	0.0558237	0.028765	0.0891208	0.0222097	0.0416935	0.0188024	0.0998416	0.0191533	0.0193039	0.0607307	0.0286369	0.0776758	0.0515039	0.0617546	0.0839905	0.014435	0.0204559
GCA_900755555.1	FALSE	NA	FALSE	0	0	0	0	Actinomycetota	Anaerotardibacter	Anaerotardibacter sp900542525	eukaryotic-host-associated	0.05	0.996933	326	325	1	1710678	1496	0.531797	28.7454	76146	3	18	11	11	13	NA	NA	Other Actinomycetota without SsgB	NA	NA	0.102811	0.0143111	0.0596555	0.0706408	0.0396856	0.0746368	0.01937	0.062053	0.045915	0.0908276	0.0258748	0.0364264	0.0420304	0.0323015	0.0490687	0.0613691	0.0574103	0.0744296	0.0104558	0.0307266
GCA_900757495.1	FALSE	NA	FALSE	0	0	0	0	Actinomycetota	Collinsella	Collinsella sp900757495	not-detected	0	0	0	0	0	2166498	1796	0.597142	24.4785	56254	15	43	72	8	13	NA	NA	Other Actinomycetota without SsgB	NA	NA	0.113026	0.0159822	0.0651339	0.0652008	0.0371216	0.0800479	0.0200124	0.0535071	0.0416588	0.089701	0.0273092	0.0313537	0.0420223	0.0299954	0.05693	0.0571803	0.0555079	0.0794261	0.0101329	0.0287503
GCA_900758695.1	FALSE	NA	FALSE	0	0	0	0	Actinomycetota	Anaerotardibacter	Anaerotardibacter sp900542265	eukaryotic-host-associated	0.13	1	352	352	0	1959348	1660	0.456624	23.5192	24714	8	34	24	14	11	NA	NA	Other Actinomycetota without SsgB	NA	NA	0.0995656	0.0141776	0.0623469	0.0651523	0.0376522	0.072302	0.0206469	0.0641292	0.0451909	0.0904657	0.0256973	0.0376711	0.0429425	0.0361098	0.0461386	0.0608646	0.0622081	0.0741922	0.00987104	0.0326755
GCA_900759645.1	FALSE	NA	FALSE	0	0	0	0	Actinomycetota	Collinsella	Collinsella sp900541745	eukaryotic-host-associated	15.79	1	1	1	0	2034086	1724	0.600475	24.9635	85050	14	42	59	8	14	NA	NA	Other Actinomycetota without SsgB	NA	NA	0.114143	0.0158613	0.0651557	0.0654282	0.0361978	0.0805298	0.0202547	0.0534509	0.040494	0.0897202	0.0273191	0.0307142	0.0426643	0.0297483	0.0579958	0.0574234	0.0553281	0.0796184	0.00981049	0.0281419
GCA_900762955.1	FALSE	NA	FALSE	0	0	0	0	Actinomycetota	Collinsella	Collinsella sp900758375	not-detected	0	0	0	0	0	2103273	1776	0.596913	23.2373	62250	12	44	75	8	14	NA	NA	Other Actinomycetota without SsgB	NA	NA	0.114478	0.0156731	0.0654944	0.065092	0.036571	0.0800289	0.0199312	0.0534268	0.0412953	0.0896935	0.0269784	0.0315244	0.0419088	0.0300407	0.0572694	0.0581315	0.0556204	0.0787693	0.00981508	0.0282576
GCA_900763425.1	FALSE	NA	FALSE	0.0109678	20267	0	0	Actinomycetota	Paratractidigestivibacter	Paratractidigestivibacter sp003150175	eukaryotic-host-associated	0.25	0.962675	643	619	24	1847870	1575	0.662056	25.727	77323	13	37	56	9	13	NA	NA	Other Actinomycetota without SsgB	NA	NA	0.121895	0.0164155	0.0652978	0.065599	0.0342468	0.0872343	0.018384	0.0467622	0.0390563	0.0905947	0.0252803	0.0268921	0.0434092	0.0282063	0.061503	0.0577323	0.0509691	0.0834766	0.0104859	0.0265594
GCA_900767675.1	FALSE	NA	FALSE	0	0	0	0	Actinomycetota	Collinsella	Collinsella sp900767675	eukaryotic-host-associated	0.665	1	2	2	0	2286053	1976	0.600127	24.5296	41977	12	54	86	8	14	NA	NA	Other Actinomycetota without SsgB	NA	NA	0.113956	0.0159646	0.0648313	0.0652255	0.0366148	0.0807285	0.0199517	0.0530921	0.0409825	0.0897638	0.0270609	0.0311588	0.0420662	0.0297529	0.0571675	0.0573459	0.055883	0.0794979	0.010068	0.028888
GCA_900768435.1	FALSE	NA	FALSE	0	0	0	0	Actinomycetota	Collinsella	Collinsella sp900768435	eukaryotic-host-associated	0.935	1	4	4	0	2144695	1814	0.602701	25.4203	76954	13	47	70	8	14	NA	NA	Other Actinomycetota without SsgB	NA	NA	0.114499	0.016235	0.064533	0.0650187	0.0368061	0.0810478	0.0202897	0.0541268	0.0401516	0.0907126	0.0275113	0.030474	0.0422859	0.0294639	0.0575301	0.0568192	0.0552301	0.0796694	0.00985132	0.0277445
GCA_900768795.1	FALSE	NA	FALSE	0	0	0	0	Actinomycetota	Collinsella	Collinsella sp900768795	eukaryotic-host-associated	0.785	0.969799	298	289	9	1719972	1468	0.580157	18.4144	29577	8	30	63	9	8	NA	NA	Other Actinomycetota without SsgB	NA	NA	0.110799	0.0153559	0.066758	0.0629722	0.0361244	0.0791215	0.0207785	0.0550733	0.0461984	0.0874943	0.0261027	0.0326098	0.0414948	0.0284886	0.056447	0.0625063	0.0564852	0.0784868	0.0092706	0.0274322
GCA_901873455.1	FALSE	NA	FALSE	0	0	0	0	Actinomycetota	Pauljensenia	Pauljensenia sp902373435	eukaryotic-host-associated	0.12	0.991597	119	118	1	2221898	1862	0.654624	27.9374	48463	12	50	64	27	15	NA	NA	Actinomycetes without SsgB	NA	NA	0.126564	0.00779758	0.0606662	0.0583954	0.0292728	0.0869087	0.0200048	0.0484074	0.0258727	0.0922476	0.0225954	0.0236504	0.0519485	0.0299018	0.067001	0.0646105	0.0628672	0.0839907	0.0150949	0.0222028
GCA_902150035.1	FALSE	NA	FALSE	0	0	0	0	Actinomycetota	Enorma	Enorma burkinafasonensis	eukaryotic-host-associated	0.06	0.973913	115	112	3	2233299	1922	0.668203	37.8295	60729	20	43	66	8	14	NA	NA	Other Actinomycetota without SsgB	NA	NA	0.124937	0.0149323	0.0633287	0.0693732	0.035373	0.0863694	0.0187828	0.0510816	0.0300242	0.0921397	0.0258701	0.0245732	0.044673	0.0260297	0.0675014	0.053756	0.0533392	0.0799158	0.0102808	0.0277186
GCA_902167885.1	FALSE	NA	FALSE	0.018061	51164	31233	0	Actinomycetota	Bifidobacterium	Bifidobacterium infantis	eukaryotic-host-associated	2.3	0.987402	5636	5565	71	2832850	2567	0.59863	19.4147	97596	53	72	107	11	12	NA	NA	Actinomycetes without SsgB	NA	NA	0.109012	0.0101037	0.0652279	0.0554929	0.0339994	0.0796312	0.0216993	0.0539776	0.0398622	0.0896357	0.0269864	0.0336736	0.0473088	0.0332228	0.0617281	0.0606317	0.0603966	0.075481	0.0146067	0.027322
GCA_902363035.1	FALSE	NA	FALSE	0	0	0	0	Actinomycetota	Collinsella	Collinsella aerofaciens_F	not-detected	0	0	0	0	0	2095943	1776	0.599387	25.138	203350	18	47	68	8	14	NA	NA	Other Actinomycetota without SsgB	NA	NA	0.11428	0.016239	0.0645395	0.0654221	0.0365406	0.0803603	0.020181	0.0540226	0.040324	0.0903731	0.0274418	0.0306219	0.0424346	0.0299426	0.0577563	0.0572224	0.0549647	0.0797422	0.00969216	0.0278997
GCA_902363125.1	FALSE	NA	FALSE	0	0	0	0	Actinomycetota	Collinsella	Collinsella sp902363125	not-detected	0	0	0	0	0	2273971	1959	0.600613	24.808	50327	31	53	68	8	15	NA	NA	Other Actinomycetota without SsgB	NA	NA	0.114763	0.0158209	0.0646482	0.0652671	0.0362778	0.0810425	0.0196701	0.0531639	0.0407293	0.0899591	0.0270056	0.0307354	0.0420109	0.0297685	0.0580073	0.0581798	0.0553473	0.079186	0.0101165	0.0283008
GCA_902363985.1	FALSE	NA	FALSE	0	0	0	0	Actinomycetota	Collinsella	Collinsella sp003479805	eukaryotic-host-associated	0.61	0.998728	786	785	1	2098065	1775	0.613832	32.165	16838	18	65	78	8	14	NA	NA	Other Actinomycetota without SsgB	NA	NA	0.114694	0.0152387	0.0626377	0.0667529	0.0366492	0.0837622	0.0195919	0.0527542	0.0355596	0.0919875	0.0277675	0.0290191	0.0429103	0.0273889	0.0618475	0.058802	0.0541165	0.0804787	0.0102093	0.027832
GCA_902364105.1	FALSE	NA	FALSE	0	0	0	0	Actinomycetota	Collinsella	Collinsella sp003459505	not-detected	0	0	0	0	0	2448610	2173	0.598068	24.0525	76757	31	43	78	8	16	NA	NA	Other Actinomycetota without SsgB	NA	NA	0.11359	0.0162267	0.0648305	0.0653729	0.0363293	0.0804936	0.0194924	0.0533569	0.0416388	0.0891819	0.0270902	0.0315353	0.0416798	0.0295507	0.0576296	0.0590661	0.0552355	0.0789074	0.0101897	0.0286029
GCA_902364225.1	FALSE	NA	FALSE	0	0	0	0	Actinomycetota	Collinsella	Collinsella sp003458415	eukaryotic-host-associated	2.9	1	6	6	0	2364331	2066	0.598969	24.6563	22007	24	51	69	8	15	NA	NA	Other Actinomycetota without SsgB	NA	NA	0.114383	0.0161844	0.0648839	0.0656613	0.0365733	0.0805398	0.0197375	0.0534092	0.0413825	0.0897893	0.0272653	0.030915	0.0420033	0.029697	0.0578509	0.0579959	0.0545877	0.0782633	0.0104192	0.0284585
GCA_902364645.1	FALSE	NA	FALSE	0	0	0	0	Actinomycetota	Collinsella	Collinsella sp902364645	not-detected	0	0	0	0	0	2313216	1966	0.599473	24.851	38297	23	50	78	8	14	NA	NA	Other Actinomycetota without SsgB	NA	NA	0.114561	0.0159766	0.0645344	0.0651817	0.0369926	0.0806638	0.0199056	0.0533753	0.0408466	0.0899903	0.0272076	0.030759	0.0420109	0.0294778	0.0573732	0.0577073	0.0552963	0.0795415	0.0100802	0.0285188
GCA_902364835.1	FALSE	NA	FALSE	0	0	0	0	Actinomycetota	Collinsella	Collinsella sp003469185	not-detected	0	0	0	0	0	2228078	1882	0.595047	25.0186	76507	14	46	66	8	14	NA	NA	Other Actinomycetota without SsgB	NA	NA	0.113232	0.0158667	0.0647419	0.0646114	0.037089	0.0801254	0.0199844	0.0546596	0.0409225	0.0906193	0.0273873	0.0316572	0.0418606	0.0299144	0.0567534	0.0579028	0.0550526	0.0790506	0.00995802	0.0286112
GCA_902364865.1	FALSE	NA	FALSE	0	0	0	0	Actinomycetota	Collinsella	Collinsella sp003469205	not-detected	0	0	0	0	0	2308550	1947	0.597626	25.2022	50129	20	52	84	8	14	NA	NA	Other Actinomycetota without SsgB	NA	NA	0.113457	0.0161587	0.0645553	0.0650216	0.037122	0.0809119	0.019809	0.0539958	0.0407618	0.0903022	0.0271006	0.0311736	0.0417677	0.0295516	0.0571333	0.0582832	0.0548502	0.0793394	0.0100769	0.0286281
GCA_902364975.1	FALSE	NA	FALSE	0	0	0	0	Actinomycetota	Collinsella	Collinsella sp902364975	not-detected	0	0	0	0	0	2280107	1929	0.597249	25.1132	40367	19	53	83	8	14	NA	NA	Other Actinomycetota without SsgB	NA	NA	0.113591	0.0163377	0.0645762	0.0649152	0.0369037	0.0811258	0.0200423	0.0537075	0.0407763	0.0901996	0.0273834	0.0310684	0.0418235	0.029434	0.0570005	0.0575241	0.0550786	0.0796367	0.0102512	0.0286244
GCA_902374795.1	FALSE	NA	FALSE	0	0	0	0	Actinomycetota	Enorma	Enorma massiliensis	eukaryotic-host-associated	0.15	0.983333	1800	1770	30	2280503	1900	0.619727	30.83	177671	22	41	63	9	15	NA	NA	Other Actinomycetota without SsgB	NA	NA	0.119886	0.0150572	0.0615967	0.068266	0.0357835	0.082168	0.0199108	0.0520881	0.0320239	0.0920288	0.0259854	0.0270012	0.0442183	0.0293771	0.0648288	0.0600831	0.0535735	0.078482	0.00993429	0.0277071
GCA_902386875.1	FALSE	NA	FALSE	0.0537873	162936	152135	44812	Actinomycetota	Corynebacterium	Corynebacterium pacaense	not-detected	0	0	0	0	0	3029266	2759	0.637477	41.347	77328	62	62	68	24	30	NA	NA	Actinomycetes without SsgB	NA	NA	0.114014	0.00648632	0.0595847	0.0603766	0.033142	0.0880828	0.0211597	0.0534408	0.0238609	0.0996001	0.0214921	0.026339	0.0514935	0.0294171	0.0704763	0.0620985	0.0609632	0.0829348	0.0140556	0.0209824
GCA_902386885.1	TRUE	NA	TRUE	0	0	0	0	Actinomycetota	Thermophilibacter	Thermophilibacter timonensis	eukaryotic-host-associated	0.08	0.980237	506	496	10	2176737	1944	0.68081	48.8118	83202	22	48	62	10	14	NA	NA	Other Actinomycetota without SsgB	NA	NA	0.123259	0.0152492	0.063657	0.0692719	0.033154	0.0871736	0.0179585	0.0410425	0.0260418	0.0983912	0.0242131	0.0228968	0.0448762	0.0244417	0.0738037	0.0564436	0.0510174	0.0894181	0.0110841	0.0266063
GCA_902387185.1	FALSE	NA	FALSE	0.0157045	60673	49860	0	Actinomycetota	Gordonibacter	Gordonibacter sp003339845	eukaryotic-host-associated	0.04	0.971831	71	69	2	3863408	3236	0.650417	26.9562	98081	25	27	23	14	20	NA	NA	Other Actinomycetota without SsgB	NA	NA	0.124017	0.0161664	0.0623795	0.0650178	0.0387133	0.0853207	0.0169835	0.0441337	0.036565	0.0926087	0.0254471	0.0276481	0.0460156	0.0267291	0.0601606	0.0564576	0.0512643	0.0834808	0.0118724	0.0290187
GCA_902387225.1	TRUE	NA	TRUE	0.0204608	58334	47521	47521	Actinomycetota	Paraeggerthella	Paraeggerthella hongkongensis_A	eukaryotic-host-associated	0.08	0.829268	246	204	42	2851010	2455	0.613429	27.8	39665	16	27	12	15	20	NA	NA	Other Actinomycetota without SsgB	NA	NA	0.119894	0.0159013	0.0608459	0.0629179	0.0391506	0.081837	0.0172966	0.0480838	0.0381146	0.0936341	0.026636	0.0284207	0.04325	0.0295564	0.0600143	0.0611295	0.0507722	0.0834714	0.0107743	0.0282993
GCA_902387825.1	FALSE	NA	FALSE	0.0200049	49907	29640	0	Actinomycetota	Slackia_A	Slackia_A isoflavoniconvertens	eukaryotic-host-associated	0.1	0.978261	6072	5940	132	2494744	2100	0.57851	19.6292	26292	35	18	12	12	11	NA	NA	Other Actinomycetota without SsgB	NA	NA	0.117958	0.0174171	0.0599811	0.0671874	0.0393147	0.0817394	0.0186245	0.0529324	0.0434435	0.0856824	0.0277306	0.0320817	0.04123	0.028316	0.0551332	0.0616754	0.0520148	0.0779428	0.0109917	0.028603
GCA_902399815.1	FALSE	NA	FALSE	0.00929987	21428	0	0	Actinomycetota	Collinsella	Collinsella sp003437035	not-detected	0	0	0	0	0	2304118	1947	0.595391	24.6981	85295	23	50	79	8	14	NA	NA	Other Actinomycetota without SsgB	NA	NA	0.113705	0.0160248	0.0644921	0.0645086	0.0369197	0.0805004	0.0197085	0.0540439	0.0410159	0.0902767	0.027013	0.0317706	0.0416114	0.0298417	0.0569597	0.0584116	0.0550968	0.0794205	0.0101212	0.0285578
GCA_902399915.1	FALSE	NA	FALSE	0	0	0	0	Actinomycetota	Collinsella	Collinsella sp003436275	not-detected	0	0	0	0	0	2283794	1949	0.600539	24.9537	28293	19	58	82	8	14	NA	NA	Other Actinomycetota without SsgB	NA	NA	0.114246	0.0160295	0.0642434	0.0646842	0.0369464	0.0813069	0.019815	0.0534665	0.0405236	0.0902167	0.0273166	0.0310553	0.0420421	0.0294675	0.0572143	0.0574573	0.0553879	0.0799032	0.01014	0.0285377
GCA_902400015.1	FALSE	NA	FALSE	0	0	0	0	Actinomycetota	Collinsella	Collinsella sp003466125	eukaryotic-host-associated	1.45	1	173	173	0	2162228	1846	0.596592	26.4825	62989	22	54	77	8	14	NA	NA	Other Actinomycetota without SsgB	NA	NA	0.112698	0.0160411	0.0646536	0.0652489	0.0373531	0.0800688	0.0202147	0.0545189	0.0405919	0.0906427	0.0277815	0.0308079	0.0423247	0.0299633	0.0576305	0.0572637	0.0544481	0.0789232	0.0103101	0.0285152
GCA_902497555.1	FALSE	NA	FALSE	0.137022	1447005	1359482	1079185	Actinomycetota	Amycolatopsis	Amycolatopsis camponoti	both	0.13	0.315789	19	6	13	10560374	9834	0.711692	34.2774	85685	85	404	293	39	30	NA	NA	Actinomycetes with SsgB	NA	NA	0.13578	0.00729724	0.0601314	0.0549789	0.0301031	0.0939747	0.0219634	0.0330622	0.0223569	0.10523	0.0157122	0.018888	0.0598617	0.0268001	0.0765826	0.0511169	0.0619086	0.0885765	0.0153618	0.0203141
GCA_902500275.1	FALSE	NA	FALSE	0.0224704	53241	53241	0	Actinomycetota	Brevibacterium	Brevibacterium sp001815905	eukaryotic-host-associated	0.325	0.921053	38	35	3	2369383	2161	0.622283	26.7393	32504	38	30	21	25	15	NA	NA	Actinomycetes without SsgB	NA	NA	0.122717	0.00651614	0.0610365	0.0624147	0.0331144	0.0868642	0.0204166	0.0484181	0.0324483	0.0947655	0.0210409	0.0237248	0.0517152	0.0331492	0.0651224	0.0624774	0.0587177	0.0814016	0.0132441	0.0206953
GCA_902501435.1	FALSE	NA	FALSE	0	0	0	0	Actinomycetota	Collinsella	Collinsella aerofaciens_H	eukaryotic-host-associated	0.925	1	24	24	0	2600567	2299	0.595318	26.5639	19507	29	54	83	8	13	NA	NA	Other Actinomycetota without SsgB	NA	NA	0.112615	0.0160709	0.0638798	0.0638798	0.0373122	0.0804809	0.0198758	0.0535469	0.040832	0.0914732	0.0274616	0.0310866	0.0421202	0.0294013	0.0585029	0.0585388	0.0544515	0.079098	0.0103302	0.0290429
GCA_902506065.1	FALSE	NA	FALSE	0.0323744	165354	133122	41137	Actinomycetota	Paenarthrobacter	Paenarthrobacter sp902506065	environmental	0.12	0	2	0	2	5107559	4878	0.620275	25.4946	41883	39	160	158	24	24	NA	NA	Actinomycetes without SsgB	NA	NA	0.124418	0.0059608	0.0553881	0.0570462	0.0331028	0.0894941	0.0208973	0.0456168	0.0301106	0.10103	0.0207443	0.0264961	0.0536876	0.0321002	0.0615735	0.062136	0.0606809	0.0839135	0.0146748	0.0209286
GCA_902506095.1	FALSE	NA	FALSE	0.0177344	78557	78557	41278	Actinomycetota	Arthrobacter	Arthrobacter sp902506095	environmental	0.145	0	2	0	2	4429628	4066	0.656185	26.0075	25064	24	128	146	23	22	NA	NA	Actinomycetes without SsgB	NA	NA	0.13154	0.00612261	0.0554096	0.0561403	0.0321384	0.0922189	0.0207363	0.0428461	0.027908	0.103089	0.0195612	0.0251581	0.0553481	0.0319925	0.0643101	0.0584724	0.0581017	0.0838273	0.0141336	0.020946
GCA_902506105.1	FALSE	NA	FALSE	0.0221631	92853	72574	0	Actinomycetota	Aeromicrobium	Aeromicrobium sp902506105	environmental	0.09	0.107595	158	17	141	4189531	4244	0.683088	34.4807	74878	31	83	135	38	27	NA	NA	Actinomycetes without SsgB	NA	NA	0.125307	0.0066203	0.0653504	0.0560342	0.0304557	0.0885624	0.0217891	0.0445196	0.0268307	0.0991811	0.0198941	0.0206225	0.051981	0.028056	0.0691853	0.0575565	0.0626406	0.0894906	0.0151441	0.0207791
GCA_902506375.1	FALSE	NA	FALSE	0.0301806	111913	80815	45454	Actinomycetota	Microbacterium	Microbacterium sp902506375	not-detected	0	0	0	0	0	3708111	3427	0.708343	37.5911	32091	26	121	155	24	26	NA	NA	Actinomycetes without SsgB	NA	NA	0.142064	0.0048496	0.0608803	0.0547378	0.0308001	0.0912202	0.0202497	0.0451494	0.019762	0.101238	0.0177003	0.0185675	0.0561459	0.0276584	0.0742896	0.0528942	0.0595138	0.0876785	0.0152334	0.0193674
GCA_902506435.1	FALSE	NA	FALSE	0.0302905	127513	84876	41071	Actinomycetota	Nocardioides	Nocardioides sp902506435	eukaryotic-host-associated	0.25	1	1	1	0	4209665	4018	0.734159	42.0744	35626	31	68	72	37	18	NA	NA	Actinomycetes without SsgB	NA	NA	0.135453	0.00707562	0.0676847	0.0572624	0.0250368	0.0963364	0.0216342	0.026173	0.0152435	0.105106	0.0170403	0.0148511	0.0588768	0.0263972	0.0802436	0.0495239	0.0623069	0.100692	0.0149738	0.0180893
GCA_902519845.1	FALSE	NA	FALSE	0.0215355	23540	23540	0	Actinomycetota	Actinomarina	Actinomarina sp902519845	environmental	0.5	0	419	0	419	1093080	1173	0.32089	42.6328	16813	1	24	33	30	8	NA	NA	Other Actinomycetota without SsgB	NA	NA	0.0532101	0.00712794	0.0586651	0.0725334	0.0538314	0.0646758	0.013797	0.0922214	0.0731917	0.0978531	0.0197935	0.0636128	0.0334765	0.0273917	0.0330062	0.0760389	0.0521642	0.0624015	0.00982122	0.0351865
GCA_902526825.1	FALSE	NA	FALSE	0.0267668	23541	23541	0	Actinomycetota	Actinomarina	Actinomarina sp902526825	environmental	0.12	0	39	0	39	879485	965	0.320083	41.6531	24586	0	24	29	23	8	NA	NA	Other Actinomycetota without SsgB	NA	NA	0.0529976	0.00723032	0.0585869	0.0723741	0.0543444	0.0643995	0.0140566	0.0915451	0.0738521	0.0971557	0.0199578	0.0640274	0.0333091	0.0276985	0.0330362	0.0755959	0.0519662	0.0624821	0.00973258	0.0356519
GCA_902533795.1	FALSE	NA	FALSE	0.0240316	23540	23540	0	Actinomycetota	Actinomarina	Actinomarina sp902533795	environmental	0.36	0	390	0	390	979545	1082	0.320963	43.2555	14377	0	19	12	25	7	NA	NA	Other Actinomycetota without SsgB	NA	NA	0.0533035	0.00696716	0.0587786	0.0721975	0.0536057	0.0642505	0.0139089	0.0928827	0.0738391	0.0981065	0.0202079	0.0631911	0.0335155	0.0275123	0.0335155	0.0763492	0.0508825	0.0628953	0.0094836	0.0346067
GCA_902535055.1	FALSE	NA	FALSE	0.0237446	23540	23540	0	Actinomycetota	Actinomarina	Actinomarina sp902604835	environmental	0.36	0	341	0	341	991382	1081	0.321976	41.7278	12954	0	17	11	28	6	NA	NA	Other Actinomycetota without SsgB	NA	NA	0.0537757	0.00702366	0.0587791	0.071895	0.0534547	0.0650916	0.0138617	0.0922988	0.0727855	0.0980764	0.0200483	0.0634741	0.0336047	0.0276352	0.0331201	0.0765271	0.0518813	0.0624577	0.00967012	0.0345393
GCA_902551065.1	FALSE	NA	FALSE	0.024847	19670	19670	0	Actinomycetota	Actinomarina	Actinomarina sp902571385	environmental	0.34	0	361	0	361	791645	864	0.325247	40.9891	14113	0	19	20	19	8	NA	NA	Other Actinomycetota without SsgB	NA	NA	0.0549868	0.00708029	0.0580133	0.0715615	0.0534578	0.0669032	0.0141408	0.0908031	0.073296	0.09735	0.0202373	0.061834	0.034311	0.0275468	0.0336314	0.0754967	0.0514269	0.0634302	0.0100949	0.0343979
GCA_902555055.1	FALSE	NA	FALSE	0.0210793	21310	21310	0	Actinomycetota	Actinomarina	Actinomarina sp902555055	environmental	0.15	0	614	0	614	1010946	1099	0.32606	42.857	10810	3	21	33	30	10	NA	NA	Other Actinomycetota without SsgB	NA	NA	0.0564798	0.00700922	0.0560861	0.0714301	0.0517372	0.0651744	0.0151564	0.0891731	0.0700707	0.099264	0.0196406	0.0620435	0.0336929	0.0287658	0.0332623	0.0779257	0.0529552	0.0651221	0.00978954	0.0352214
GCA_902555985.1	FALSE	NA	FALSE	0.0150398	15554	15554	0	Actinomycetota	Actinomarina	Actinomarina sp902555985	environmental	0.1	0	759	0	759	1034186	1118	0.324372	42.22	15393	0	20	30	23	8	NA	NA	Other Actinomycetota without SsgB	NA	NA	0.0565573	0.00700475	0.0569377	0.0718983	0.0517234	0.0652589	0.0147371	0.088755	0.0711103	0.0984318	0.0197431	0.0630608	0.0335956	0.0283843	0.0331518	0.0769314	0.0523726	0.0650385	0.00987307	0.0354344
GCA_902562335.1	FALSE	NA	FALSE	0.0231581	23541	23541	0	Actinomycetota	Actinomarina	Actinomarina sp902619825	environmental	0.41	0	662	0	662	1016532	1112	0.322531	42.1226	14764	1	26	34	29	8	NA	NA	Other Actinomycetota without SsgB	NA	NA	0.0537556	0.00695441	0.0586893	0.0729753	0.0541205	0.0648649	0.0138138	0.0904073	0.0725982	0.0977512	0.0199157	0.0636077	0.0334443	0.0278023	0.0329384	0.0756399	0.0523145	0.0635188	0.00954238	0.0353455
GCA_902568005.1	FALSE	NA	FALSE	0.0166984	15947	15947	0	Actinomycetota	Actinomarina	Actinomarina sp000384495	not-detected	0	0	0	0	0	954999	1015	0.325909	41.3478	29754	0	18	29	30	8	NA	NA	Other Actinomycetota without SsgB	NA	NA	0.0555374	0.0071618	0.0587542	0.0729406	0.0537576	0.0659748	0.0136704	0.0893478	0.0712359	0.0970876	0.0200354	0.0620918	0.0340161	0.0278242	0.0331539	0.0760529	0.0522357	0.0644464	0.00982339	0.0348521
GCA_902587185.1	FALSE	NA	FALSE	0.0461224	51739	51739	0	Actinomycetota	Actinomarina	Actinomarina sp003213165	environmental	0.42	0.000640615	1561	1	1560	1121776	1197	0.32698	43.1033	14458	1	23	30	28	9	NA	NA	Other Actinomycetota without SsgB	NA	NA	0.0559308	0.00714873	0.0567785	0.0710343	0.0528956	0.0649668	0.0147922	0.0890395	0.0706674	0.0987787	0.019445	0.0630628	0.0334923	0.028531	0.0340399	0.0759539	0.0528095	0.0650168	0.010006	0.0356103
GCA_902593795.1	FALSE	NA	FALSE	0.0189178	20214	20214	0	Actinomycetota	Actinomarina	Actinomarina sp902593795	environmental	0.135	0	802	0	802	1068518	1154	0.324395	42.1397	23040	2	24	35	30	10	NA	NA	Other Actinomycetota without SsgB	NA	NA	0.0560732	0.0071945	0.0566669	0.0714595	0.0525842	0.0644551	0.014699	0.0882466	0.0711144	0.0986348	0.0196328	0.0633935	0.0335451	0.0280819	0.0329192	0.0773408	0.0527216	0.0649727	0.0100811	0.0361831
GCA_902596545.1	FALSE	NA	FALSE	0.0214536	23554	23554	0	Actinomycetota	Actinomarina	Actinomarina sp902596545	environmental	0.74	0.00658762	759	5	754	1097906	1174	0.324904	43.0687	24172	1	22	29	30	11	NA	NA	Other Actinomycetota without SsgB	NA	NA	0.0562698	0.00718048	0.0566707	0.0721971	0.052745	0.0648148	0.0147589	0.089196	0.0704745	0.0989008	0.0192418	0.0627112	0.033742	0.0285883	0.0333298	0.0771205	0.0521935	0.0646329	0.0100288	0.0352031
GCA_902599555.1	FALSE	NA	FALSE	0.0230364	23554	23554	0	Actinomycetota	Actinomarina	Actinomarina sp902599555	environmental	0.42	0.00189753	1581	3	1578	1022468	1103	0.328666	41.7416	20226	2	26	35	28	9	NA	NA	Other Actinomycetota without SsgB	NA	NA	0.0573097	0.0067646	0.0564236	0.0715661	0.0528855	0.0652689	0.014565	0.0864916	0.0710161	0.0983556	0.0196675	0.061963	0.03338	0.0287205	0.0335083	0.0774049	0.0525586	0.0666164	0.0100736	0.0354607
GCA_902609965.1	FALSE	NA	FALSE	0.0232443	23554	23554	0	Actinomycetota	Actinomarina	Actinomarina sp003281085	environmental	0.38	0	251	0	251	1013323	1100	0.325976	43.6296	16312	1	20	32	25	9	NA	NA	Other Actinomycetota without SsgB	NA	NA	0.0569249	0.00700676	0.056491	0.0714246	0.0528753	0.0653656	0.0147459	0.0894539	0.0698152	0.0984731	0.0196109	0.0620669	0.033606	0.0283655	0.0335844	0.0761327	0.0529061	0.0657811	0.0100224	0.0353477
GCA_902610815.1	FALSE	NA	FALSE	0.0213929	23553	23553	0	Actinomycetota	Actinomarina	Actinomarina sp902610815	environmental	0.06	0	452	0	452	1100974	1170	0.325872	41.7791	11954	1	24	34	29	8	NA	NA	Other Actinomycetota without SsgB	NA	NA	0.0567482	0.00716619	0.0566574	0.0722886	0.0523696	0.0652642	0.0145479	0.0871854	0.0707828	0.0979729	0.0194086	0.0623235	0.0339026	0.0283755	0.0329753	0.0772911	0.0530502	0.066132	0.00996801	0.0355899
GCA_902615855.1	FALSE	NA	FALSE	0.0221009	23541	23541	0	Actinomycetota	Actinomarina	Actinomarina sp902615855	environmental	0.775	0	1018	0	1018	1065160	1163	0.322934	41.5656	29563	1	28	34	30	9	NA	NA	Other Actinomycetota without SsgB	NA	NA	0.053978	0.00710491	0.0590768	0.0728502	0.0535475	0.0648257	0.0139345	0.0903167	0.0728854	0.0969618	0.0197977	0.0636484	0.0337234	0.0277431	0.0337761	0.0753747	0.0524756	0.0632179	0.00983734	0.0349242
GCA_902626295.1	FALSE	NA	FALSE	0.0514132	47914	47914	0	Actinomycetota	Actinomarina	Actinomarina sp902625455	environmental	0.28	0	389	0	389	931940	1013	0.319292	43.6257	14991	1	18	30	24	9	NA	NA	Other Actinomycetota without SsgB	NA	NA	0.0538996	0.00721762	0.0557567	0.0710887	0.053478	0.0640752	0.014984	0.0902788	0.0735715	0.0992431	0.0192637	0.0637138	0.0335785	0.0282414	0.0337291	0.0760376	0.0520994	0.0640317	0.00997149	0.0357401
GCA_902635945.1	FALSE	NA	FALSE	0.0225159	23554	23554	0	Actinomycetota	Actinomarina	Actinomarina sp902580215	environmental	0.51	0.00284414	1758	5	1753	1046106	1118	0.327355	43.5912	15231	1	30	37	27	8	NA	NA	Other Actinomycetota without SsgB	NA	NA	0.0570887	0.00706153	0.0560897	0.0725119	0.0532627	0.0644842	0.0143974	0.0870704	0.0703797	0.0995086	0.0195564	0.0624474	0.033584	0.0283266	0.0326149	0.0770476	0.0522279	0.0664017	0.0100078	0.0359309
GCA_902702935.1	FALSE	NA	FALSE	0.0660048	161779	151922	44761	Actinomycetota	Corynebacterium	Corynebacterium rouxii	eukaryotic-host-associated	0.57	1	2	2	0	2451019	2366	0.532285	28.764	45993	14	49	65	24	31	NA	NA	Actinomycetes without SsgB	NA	NA	0.110787	0.00849408	0.0589191	0.0596782	0.0338873	0.0785462	0.0236969	0.0566026	0.0370477	0.0932819	0.0230963	0.031112	0.047982	0.0348995	0.0594516	0.0624215	0.0608879	0.0822114	0.0141295	0.0228669
GCA_902705885.1	FALSE	NA	FALSE	0.091983	616941	483244	381291	Actinomycetota	Mycobacterium	Mycobacterium vanbaalenii_A	environmental	0.03	0	9	0	9	6707119	6519	0.668283	29.3314	30297	80	122	111	39	31	NA	NA	Actinomycetes without SsgB	NA	NA	0.128558	0.0082518	0.0644643	0.0538472	0.0306089	0.0885679	0.0218287	0.0419959	0.0207739	0.0973403	0.0211934	0.0220465	0.0580912	0.0301199	0.0719077	0.0554085	0.0612236	0.0876652	0.0151474	0.0209601
GCA_902706295.1	FALSE	NA	FALSE	0.05049	262172	250936	91688	Actinomycetota	Paenarthrobacter	Paenarthrobacter sp902706295	not-detected	0	0	0	0	0	5192549	4936	0.626825	24.4208	63287	38	178	173	24	29	NA	NA	Actinomycetes without SsgB	NA	NA	0.125662	0.00614199	0.0559664	0.0559664	0.0333747	0.0900271	0.0206067	0.045753	0.0298364	0.100853	0.0208994	0.026502	0.0533577	0.0316791	0.0611133	0.0618755	0.060484	0.0839744	0.0148121	0.0211146
GCA_902777325.1	FALSE	NA	FALSE	0.0137941	37738	37738	0	Actinomycetota	UBA1367	UBA1367 sp902777325	eukaryotic-host-associated	0.03	0.939252	214	201	13	2735812	2477	0.635997	36.5589	81828	14	108	88	12	10	NA	NA	Other Actinomycetota without SsgB	NA	NA	0.108907	0.0156115	0.0654169	0.0689029	0.0351311	0.0819866	0.0206424	0.0490516	0.0342843	0.0925981	0.0274745	0.0283027	0.042269	0.0303527	0.0616945	0.0575611	0.0555197	0.0806744	0.0121589	0.0314606
GCA_902778025.1	FALSE	NA	FALSE	0	0	0	0	Actinomycetota	Olegusella	Olegusella sp900314685	eukaryotic-host-associated	0.04	0.899441	358	322	36	2447988	2090	0.643921	27.6554	49567	12	57	63	9	13	NA	NA	Other Actinomycetota without SsgB	NA	NA	0.114652	0.0142469	0.0699858	0.0630823	0.0337359	0.0837092	0.0206212	0.0475926	0.0355405	0.0896693	0.0255882	0.0265061	0.0444303	0.0310205	0.0630397	0.0553204	0.0575947	0.0797708	0.0116804	0.0322136
GCA_902778135.1	FALSE	NA	FALSE	0.036537	115988	115988	42014	Actinomycetota	UBA1367	UBA1367 sp902778135	eukaryotic-host-associated	0.02	0.862903	124	107	17	3174536	2698	0.642766	38.2828	13652	15	114	101	11	12	NA	NA	Other Actinomycetota without SsgB	NA	NA	0.105482	0.0158417	0.0682926	0.067136	0.0347715	0.0830607	0.0206771	0.0475929	0.0303187	0.0934019	0.0273168	0.0274958	0.0428265	0.0309504	0.064714	0.0580743	0.0565113	0.0805395	0.0129206	0.0320757
GCA_902786015.1	TRUE	NA	TRUE	0.020562	71784	71784	49141	Actinomycetota	RUG440	RUG440 sp902786015	eukaryotic-host-associated	0.03	0.921569	102	94	8	3491103	3033	0.577168	34.3799	137769	16	93	73	13	15	NA	NA	Other Actinomycetota without SsgB	NA	NA	0.100277	0.0156305	0.065169	0.0680865	0.0361868	0.0788532	0.020104	0.0498013	0.0385824	0.0899966	0.0265679	0.0324207	0.0407878	0.0314828	0.0625918	0.0630127	0.0567008	0.0798175	0.0118311	0.0320999
GCA_902789215.1	FALSE	NA	FALSE	0.00692989	19909	19909	0	Actinomycetota	UBA1367	UBA1367 sp902801175	eukaryotic-host-associated	0.025	0.96875	128	124	4	2872916	2480	0.600502	34.622	51383	14	102	87	12	17	NA	NA	Other Actinomycetota without SsgB	NA	NA	0.105676	0.0156493	0.0637002	0.0688218	0.0353072	0.0805389	0.0205142	0.050121	0.0354848	0.0921126	0.0269736	0.0304824	0.0431884	0.0318434	0.0592439	0.0600564	0.0560805	0.0803091	0.0121842	0.0317121
GCA_902809835.1	FALSE	NA	FALSE	0.0281331	100224	100224	29986	Actinomycetota	Agromyces	Agromyces sp902809835	environmental	0.05	0	5	0	5	3562497	3381	0.696266	46.808	33002	22	88	113	22	19	NA	NA	Actinomycetes without SsgB	NA	NA	0.13602	0.00467757	0.0633448	0.0615498	0.0311912	0.0894964	0.0202971	0.044721	0.0178612	0.0990358	0.017956	0.0188816	0.0556262	0.0258229	0.0774714	0.0543875	0.0569588	0.0902157	0.0150973	0.0193881
GCA_902834555.1	FALSE	NA	FALSE	0.00601777	14654	0	0	Actinomycetota	Tractidigestivibacter	Tractidigestivibacter sp902834555	eukaryotic-host-associated	0.06	0.939394	33	31	2	2435123	2118	0.623828	29.1757	14252	8	67	65	9	19	NA	NA	Other Actinomycetota without SsgB	NA	NA	0.111342	0.0152606	0.0639995	0.064022	0.0344359	0.084093	0.0201553	0.0472231	0.0357717	0.0910941	0.025777	0.0288634	0.0438752	0.0291095	0.0617708	0.0620689	0.0565865	0.08482	0.0111547	0.0285766
GCA_902835305.1	FALSE	NA	FALSE	0.00990069	21428	0	0	Actinomycetota	Collinsella	Collinsella sp902835305	not-detected	0	0	0	0	0	2164294	1852	0.59697	24.798	38318	18	37	71	8	14	NA	NA	Other Actinomycetota without SsgB	NA	NA	0.114266	0.0158583	0.0647608	0.0653664	0.0362681	0.0804263	0.0198982	0.0537822	0.0412673	0.0901427	0.0271795	0.031323	0.0414681	0.0297071	0.0573695	0.0578093	0.055779	0.0795338	0.00976264	0.0280321
GCA_903645305.1	FALSE	NA	FALSE	0.0289013	69206	69206	44854	Actinomycetota	Corynebacterium	Corynebacterium sp001764565	eukaryotic-host-associated	2.27	1	1	1	0	2394565	2173	0.645618	28.4527	17805	23	53	64	22	24	NA	NA	Actinomycetes without SsgB	NA	NA	0.121426	0.00648385	0.0625204	0.0688386	0.0327242	0.0853718	0.0191259	0.0452959	0.0319915	0.0901184	0.0216676	0.0294402	0.0532548	0.033272	0.0626556	0.0522475	0.0625852	0.0848751	0.0133996	0.0227066
GCA_903645355.1	FALSE	NA	FALSE	0	0	0	0	Actinomycetota	Pauljensenia	Pauljensenia sp903645355	eukaryotic-host-associated	0.07	1	5	5	0	2713113	2258	0.609278	31.8057	31090	27	54	98	28	16	NA	NA	Actinomycetes without SsgB	NA	NA	0.122194	0.00827937	0.0569874	0.0623773	0.0306983	0.0830276	0.0228618	0.0482452	0.0256737	0.0968157	0.0226366	0.0245291	0.0545896	0.0334852	0.0660811	0.0619483	0.0616206	0.0810713	0.0150827	0.0217948
GCA_903828785.1	FALSE	NA	FALSE	0	0	0	0	Actinomycetota	RAAP-2	RAAP-2 sp903828785	environmental	0.09	0	11	0	11	1561776	1578	0.6088	42.3436	6932	12	29	24	27	11	NA	NA	Other Actinomycetota without SsgB	NA	NA	0.115887	0.00844818	0.0532802	0.0549235	0.0358894	0.084248	0.0221811	0.0472754	0.023808	0.106671	0.0216477	0.0268134	0.0478436	0.0314294	0.0676757	0.065973	0.0598369	0.089586	0.0142909	0.0222919
GCA_903830585.1	FALSE	NA	FALSE	0.020617	20918	20918	0	Actinomycetota	PALSA-747	PALSA-747 sp903838295	environmental	0.375	0	74	0	74	1014600	1017	0.477248	32.9783	18034	4	22	24	30	8	NA	NA	Actinomycetes without SsgB	NA	NA	0.104722	0.00701624	0.0527057	0.0582087	0.0379212	0.0828836	0.020912	0.0679531	0.0457485	0.0988177	0.0224656	0.0324089	0.044779	0.0301872	0.054163	0.0681861	0.0573448	0.0776758	0.0124198	0.0234817
GCA_903833235.1	FALSE	NA	FALSE	0.0116399	20915	20915	0	Actinomycetota	QYPT01	QYPT01 sp903834145	environmental	0.18	0	41	0	41	1796842	1779	0.487664	29.5909	11128	6	40	62	35	15	NA	NA	Actinomycetes without SsgB	NA	NA	0.108031	0.00750717	0.0514714	0.0548865	0.0372306	0.0824946	0.0213919	0.065593	0.0420261	0.0995927	0.023388	0.0308969	0.0455762	0.0295481	0.053885	0.0706375	0.0606958	0.0795128	0.0129797	0.0226548
GCA_903843185.1	FALSE	NA	FALSE	0.0192624	24888	24888	0	Actinomycetota	PALSA-747	PALSA-747 sp903844115	environmental	0.22	0	82	0	82	1292052	1305	0.466278	25.2222	9416	4	18	15	31	8	NA	NA	Actinomycetes without SsgB	NA	NA	0.106268	0.00711726	0.0513439	0.0561205	0.0377488	0.0829054	0.019941	0.0662374	0.0500747	0.0968031	0.0225893	0.0336996	0.0447563	0.0301068	0.0511681	0.0685415	0.060465	0.0787903	0.0120354	0.0232873
GCA_903845625.1	FALSE	NA	FALSE	0.0138478	30935	30935	0	Actinomycetota	RAAP-2	RAAP-2 sp903871335	environmental	0.25	0	34	0	34	2233931	2161	0.616005	35.1126	17619	18	54	62	32	14	NA	NA	Other Actinomycetota without SsgB	NA	NA	0.114795	0.00860278	0.0567703	0.0528882	0.0347707	0.0849908	0.0233071	0.0454404	0.021699	0.0989629	0.0191143	0.0274265	0.0508961	0.0274136	0.068211	0.0676328	0.0675839	0.0926572	0.0148913	0.0219464
GCA_903850995.1	FALSE	NA	FALSE	0	0	0	0	Actinomycetota	RAAP-2	RAAP-2 sp903825035	environmental	0.42	0	103	0	103	1345683	1309	0.550912	33.1581	6317	6	25	18	30	9	NA	NA	Other Actinomycetota without SsgB	NA	NA	0.106764	0.00791132	0.0494146	0.0579983	0.0377792	0.0838811	0.0205624	0.0536065	0.0330653	0.101131	0.0211031	0.0332228	0.0467979	0.031965	0.058626	0.0703813	0.0642404	0.0842103	0.0139089	0.0234307
GCA_903860915.1	FALSE	NA	FALSE	0.0686445	114712	114712	0	Actinomycetota	RAAP-2	RAAP-2 sp903860915	environmental	0.06	0	26	0	26	1671102	1615	0.591291	38.4075	25692	7	44	23	29	10	NA	NA	Other Actinomycetota without SsgB	NA	NA	0.112147	0.00904988	0.0530716	0.0546451	0.035084	0.0843014	0.0230599	0.0496698	0.0236509	0.103226	0.0205038	0.0275772	0.0489685	0.028955	0.0674883	0.0718631	0.0632541	0.0872433	0.0146657	0.0215757
GCA_903893745.1	FALSE	NA	FALSE	0.0362152	60278	46002	0	Actinomycetota	RAAP-2	RAAP-2 sp903893745	environmental	0.12	0	8	0	8	1664440	1639	0.580405	39.6827	12226	7	26	18	30	17	NA	NA	Other Actinomycetota without SsgB	NA	NA	0.112503	0.00856985	0.0535635	0.0549267	0.0350778	0.0853635	0.0224719	0.0490392	0.0245761	0.104347	0.0207641	0.0279344	0.047004	0.0311662	0.066874	0.0675077	0.0636229	0.0898111	0.013523	0.0213538
GCA_903924205.1	FALSE	NA	FALSE	0.0184734	30677	30677	0	Actinomycetota	RAAP-2	RAAP-2 sp903924205	environmental	0.59	0	2	0	2	1660603	1640	0.61088	33.7282	50791	10	35	32	30	11	NA	NA	Other Actinomycetota without SsgB	NA	NA	0.117515	0.00868221	0.057782	0.0508567	0.0336424	0.0839977	0.0240636	0.0512727	0.0220446	0.0965547	0.0212069	0.0264341	0.0488244	0.0286184	0.0686732	0.0672145	0.0664547	0.0883872	0.0156075	0.022168
GCA_903939845.1	FALSE	NA	FALSE	0.0225162	42824	42824	0	Actinomycetota	67-14	67-14 sp903939845	environmental	0.05	0.0060241	166	1	165	1901919	1856	0.651958	44.6573	26702	7	37	24	32	12	NA	NA	Other Actinomycetota without SsgB	NA	NA	0.1128	0.00793014	0.0605043	0.0744923	0.0348771	0.0987507	0.0150458	0.050739	0.0264265	0.0954658	0.0204531	0.0221057	0.0555448	0.0237701	0.0706497	0.062483	0.0541253	0.0825677	0.0125179	0.0187515
GCA_904066215.1	FALSE	NA	FALSE	0.0252877	87422	66303	45394	Actinomycetota	Microbacterium	Microbacterium sp002456035	both	0.89	0.647059	51	33	18	3457093	3307	0.701317	42.753	31402	35	70	76	24	17	NA	NA	Actinomycetes without SsgB	NA	NA	0.138537	0.00453419	0.0628943	0.0581443	0.03104	0.0891249	0.0193808	0.0449781	0.0186174	0.10233	0.0177956	0.0180491	0.0546506	0.0273022	0.073693	0.0529673	0.0619547	0.0903643	0.0148749	0.0187673
GCA_904440635.1	FALSE	NA	FALSE	0.142193	1114528	1062758	699976	Actinomycetota	Streptomyces	Streptomyces cyaneofuscatus	not-detected	0	0	0	0	0	7838151	7008	0.715815	32.0408	38380	57	217	205	40	28	NA	NA	Actinomycetes with SsgB	NA	NA	0.136306	0.00755736	0.0588618	0.0583882	0.0270169	0.0959585	0.0221406	0.0323228	0.0224347	0.103059	0.017019	0.0173706	0.0625806	0.0274025	0.0792693	0.0515013	0.062131	0.0834434	0.0147453	0.0204908
GCA_904528075.1	TRUE	NA	TRUE	0.0651401	223886	211256	41080	Actinomycetota	Agreia	Agreia sp904528075	both	0.015	0.5	4	2	2	3436992	3315	0.665014	33.5632	46556	32	107	138	25	15	NA	NA	Actinomycetes without SsgB	NA	NA	0.129985	0.00482662	0.0602177	0.052962	0.0323241	0.0874985	0.0188331	0.0481984	0.0227425	0.101709	0.0173661	0.0226317	0.0518845	0.0284204	0.0667146	0.0667108	0.0632156	0.0893206	0.0141257	0.0203134
GCA_904831005.1	FALSE	NA	FALSE	0.0347681	129510	129510	44613	Actinomycetota	Microbacterium	Microbacterium hydrocarbonoxydans_B	environmental	1.07	0	2	0	2	3724963	3478	0.680395	40.427	16012	34	123	157	24	21	NA	NA	Actinomycetes without SsgB	NA	NA	0.134421	0.00458491	0.0641774	0.0570542	0.0319774	0.0883531	0.0197655	0.0485471	0.0182925	0.100347	0.0183388	0.0191997	0.0523951	0.0277784	0.0713189	0.0589245	0.0611222	0.088877	0.0151561	0.0193691
GCA_904848455.1	FALSE	NA	FALSE	0	0	0	0	Actinomycetota	Gulosibacter	Gulosibacter hominis	eukaryotic-host-associated	0.9	0.951389	144	137	7	2264566	2038	0.620371	38.6887	47091	22	27	51	24	17	NA	NA	Actinomycetes without SsgB	NA	NA	0.123166	0.00619478	0.0609964	0.0646791	0.0316242	0.0829039	0.0204344	0.0487267	0.0253607	0.0977749	0.0202372	0.0264027	0.0515895	0.0369948	0.0699503	0.0561593	0.05912	0.0825751	0.0136376	0.021472
GCA_905182555.1	FALSE	NA	FALSE	0.0594157	152022	152022	62597	Actinomycetota	Ilumatobacter_A	Ilumatobacter_A sp905182555	environmental	0.16	0	382	0	382	2558616	2791	0.620251	23.9317	37358	14	37	45	33	9	NA	NA	Other Actinomycetota without SsgB	NA	NA	0.119168	0.00975364	0.066995	0.0569749	0.0340357	0.0878842	0.0226441	0.0498758	0.023818	0.0917347	0.0238856	0.0268339	0.0523639	0.0298407	0.0668312	0.0593707	0.0603418	0.0841637	0.0147585	0.018726
GCA_905187795.1	FALSE	NA	FALSE	0	0	0	0	Actinomycetota	Anaerotardibacter	Anaerotardibacter sp000431675	eukaryotic-host-associated	0.1	0.98538	342	337	5	1817696	1557	0.449089	29.3255	37953	6	22	14	15	10	NA	NA	Other Actinomycetota without SsgB	NA	NA	0.0970913	0.0154603	0.0577083	0.0693328	0.0401646	0.0732197	0.0195609	0.0638205	0.0481937	0.0917455	0.0265512	0.0369741	0.0402573	0.0347014	0.0481369	0.0654706	0.0558254	0.0756437	0.00938403	0.0307578
GCA_905187805.1	FALSE	NA	FALSE	0	0	0	0	Actinomycetota	Collinsella	Collinsella sp900541875	not-detected	0	0	0	0	0	2073985	1748	0.600783	24.8949	36457	16	35	68	8	14	NA	NA	Other Actinomycetota without SsgB	NA	NA	0.115112	0.0162365	0.0643534	0.0651225	0.036575	0.0811177	0.020197	0.0539103	0.040444	0.0904587	0.0274554	0.0303371	0.0421121	0.0296263	0.0569219	0.0566472	0.0556933	0.0801904	0.00963736	0.0278516
GCA_905192525.1	FALSE	NA	FALSE	0	0	0	0	Actinomycetota	Tractidigestivibacter	Tractidigestivibacter sp900768455	eukaryotic-host-associated	0.1	0.918033	366	336	30	2415363	2134	0.626197	28.7365	44676	9	59	60	9	14	NA	NA	Other Actinomycetota without SsgB	NA	NA	0.111628	0.0152719	0.0637743	0.0640019	0.0346015	0.0840753	0.0201232	0.0473006	0.0362214	0.091222	0.0259344	0.028904	0.0437891	0.0291643	0.061732	0.0621715	0.0561483	0.0843882	0.0110337	0.0285143
GCA_905196595.1	FALSE	NA	FALSE	0	0	0	0	Actinomycetota	Anaerotardibacter	Anaerotardibacter sp000434775	eukaryotic-host-associated	0.13	0.996283	1076	1072	4	1600686	1369	0.450892	31.5595	61439	5	26	14	12	11	NA	NA	Other Actinomycetota without SsgB	NA	NA	0.0933309	0.0154668	0.0561351	0.0709573	0.0411981	0.0741255	0.0188287	0.0636888	0.0534137	0.0924925	0.0255398	0.0374702	0.0388235	0.031721	0.0474687	0.0674145	0.0553266	0.0775789	0.00879412	0.0302251
GCA_905196775.1	FALSE	NA	FALSE	0	0	0	0	Actinomycetota	Anaerotardibacter	Anaerotardibacter sp900538545	eukaryotic-host-associated	0.09	0.995088	3868	3849	19	1815513	1589	0.542615	32.0192	70984	4	20	11	13	11	NA	NA	Other Actinomycetota without SsgB	NA	NA	0.103257	0.0148015	0.0589492	0.0718127	0.0398755	0.0738921	0.0192003	0.0625947	0.0465136	0.0921847	0.0259091	0.0354265	0.0414601	0.0326812	0.0501312	0.0612705	0.0550675	0.0739572	0.0103097	0.0307059
GCA_905198205.1	FALSE	NA	FALSE	0	0	0	0	Actinomycetota	Collinsella	Collinsella stercoripullorum	eukaryotic-host-associated	0.18	0.990991	444	440	4	2347724	1984	0.686401	33.8556	38341	21	38	66	9	15	NA	NA	Other Actinomycetota without SsgB	NA	NA	0.127955	0.0148432	0.0655302	0.0654361	0.0344654	0.0884648	0.0178121	0.0482348	0.0275792	0.091126	0.025681	0.0234259	0.0466771	0.0254301	0.0710693	0.0567115	0.0517682	0.0809618	0.0101747	0.0266532
GCA_905199545.1	FALSE	NA	FALSE	0	0	0	0	Actinomycetota	Collinsella	Collinsella sp905208975	not-detected	0	0	0	0	0	2153233	1813	0.599155	26.0488	78937	20	49	65	8	14	NA	NA	Other Actinomycetota without SsgB	NA	NA	0.11422	0.0161592	0.0641664	0.0651278	0.0370306	0.0806145	0.0200722	0.0542876	0.0404894	0.090673	0.0275595	0.0306748	0.0423143	0.0294197	0.057289	0.0571686	0.0547868	0.079889	0.00999275	0.0280651
GCA_905202705.1	FALSE	NA	FALSE	0.00960724	21428	0	0	Actinomycetota	Collinsella	Collinsella sp003475325	not-detected	0	0	0	0	0	2230401	1892	0.597824	24.6721	52091	17	49	80	8	14	NA	NA	Other Actinomycetota without SsgB	NA	NA	0.114111	0.0159457	0.0645076	0.0648244	0.036601	0.0808072	0.0196834	0.0537999	0.040793	0.0902139	0.0270908	0.0314125	0.0419703	0.0297283	0.0568623	0.0579516	0.0555428	0.0796839	0.00990119	0.0285694
GCA_905202925.1	FALSE	NA	FALSE	0	0	0	0	Actinomycetota	Collinsella	Collinsella sp905214435	not-detected	0	0	0	0	0	2340768	2002	0.59988	24.3202	12757	27	48	78	8	14	NA	NA	Other Actinomycetota without SsgB	NA	NA	0.114638	0.01612	0.0644181	0.0648193	0.0366159	0.0810838	0.019639	0.0531666	0.0405021	0.0899521	0.0271843	0.0310351	0.0421126	0.0292845	0.0571855	0.0581722	0.0557151	0.0798405	0.0100938	0.0284217
GCA_905214105.1	FALSE	NA	FALSE	0	0	0	0	Actinomycetota	Collinsella	Collinsella sp905214105	eukaryotic-host-associated	0.36	0.987302	18035	17806	229	2390918	2041	0.595058	24.4179	48476	21	46	79	8	13	NA	NA	Other Actinomycetota without SsgB	NA	NA	0.113394	0.0159756	0.0644711	0.065018	0.0367093	0.0808349	0.0197148	0.0535263	0.0418801	0.0901706	0.0270835	0.0315876	0.0415684	0.0299756	0.0569047	0.0578716	0.0553504	0.0790338	0.0101828	0.0287475
GCA_905214255.1	FALSE	NA	FALSE	0.00162989	3913	3913	0	Actinomycetota	Collinsella	Collinsella sp902405995	not-detected	0	0	0	0	0	2400780	2062	0.596705	25.0179	68294	24	55	99	8	14	NA	NA	Other Actinomycetota without SsgB	NA	NA	0.114436	0.0163442	0.0642376	0.0646921	0.0368797	0.0806075	0.0199382	0.0535812	0.0406725	0.0905866	0.0273808	0.031305	0.0417457	0.0295972	0.0569423	0.0577797	0.0548516	0.0787883	0.0105379	0.0290956
GCA_905215135.1	FALSE	NA	FALSE	0	0	0	0	Actinomycetota	Collinsella	Collinsella sp900551205	not-detected	0	0	0	0	0	2315386	2034	0.597741	24.4817	84111	17	48	66	8	15	NA	NA	Other Actinomycetota without SsgB	NA	NA	0.113768	0.0161858	0.0647549	0.0651813	0.0365965	0.0809183	0.0196444	0.0536857	0.0409273	0.0895099	0.0274906	0.0312981	0.0417055	0.0298297	0.0573575	0.0584339	0.0547948	0.0790459	0.0103805	0.0284909
GCA_905215375.1	FALSE	NA	FALSE	0	0	0	0	Actinomycetota	Collinsella	Collinsella sp905215385	not-detected	0	0	0	0	0	2252841	1931	0.599041	24.5734	20444	18	42	76	8	14	NA	NA	Other Actinomycetota without SsgB	NA	NA	0.114542	0.0158327	0.0643988	0.0649625	0.0368478	0.0810168	0.0198081	0.053724	0.0409087	0.0899728	0.0274807	0.0310574	0.0418697	0.029693	0.0571157	0.0575481	0.0552472	0.0797136	0.0100423	0.0282187
GCA_905215525.1	FALSE	NA	FALSE	0	0	0	0	Actinomycetota	Collinsella	Collinsella sp905215525	not-detected	0	0	0	0	0	2303689	1960	0.596396	26.5591	67558	30	52	64	8	14	NA	NA	Other Actinomycetota without SsgB	NA	NA	0.113089	0.0163745	0.064406	0.0651126	0.0372316	0.080302	0.0201835	0.0541642	0.040355	0.0909458	0.0275839	0.0308408	0.0420922	0.0295102	0.0576521	0.0573446	0.0548183	0.0794544	0.0101683	0.0283715
GCA_905216115.1	FALSE	NA	FALSE	0	0	0	0	Actinomycetota	Collinsella	Collinsella sp905208635	not-detected	0	0	0	0	0	2220460	1871	0.59721	24.3208	49355	14	44	78	8	14	NA	NA	Other Actinomycetota without SsgB	NA	NA	0.114369	0.0160524	0.0643884	0.0645858	0.0368096	0.0811931	0.0198775	0.0536438	0.0407294	0.0902405	0.0273006	0.0314303	0.0416838	0.0295776	0.0565829	0.0578046	0.0553038	0.0797756	0.010182	0.0284694
GCA_905478965.1	FALSE	NA	FALSE	0.0296438	37616	37616	0	Actinomycetota	Aquiluna	Aquiluna sp002390305	environmental	0.13	0.00653595	153	1	152	1268932	1285	0.514514	35.2934	12711	7	24	50	22	12	NA	NA	Actinomycetes without SsgB	NA	NA	0.106799	0.00542207	0.0536775	0.064853	0.0384728	0.0813484	0.0174822	0.0607665	0.045345	0.105314	0.0219574	0.0316229	0.04385	0.0359735	0.0512953	0.0686803	0.0541783	0.0790461	0.012105	0.0218104
GCA_907177275.1	FALSE	NA	FALSE	0.142727	1302751	1234543	785509	Actinomycetota	Streptomyces	Streptomyces cocklensis	not-detected	0	0	0	0	0	9127599	8028	0.720538	20.1223	20358	105	394	298	40	26	NA	NA	Actinomycetes with SsgB	NA	NA	0.142926	0.00777942	0.0604121	0.0492696	0.0267968	0.0971092	0.0230623	0.0301128	0.0187888	0.101311	0.0168107	0.018555	0.0623402	0.0296598	0.0774934	0.0528654	0.063892	0.0834947	0.0157291	0.0215924
GCA_910575995.1	FALSE	NA	FALSE	0.0363074	105382	105382	56461	Actinomycetota	Adlercreutzia	Adlercreutzia muris	eukaryotic-host-associated	0.11	0.976615	1796	1754	42	2902491	2306	0.650305	24.0329	52224	26	18	17	12	12	NA	NA	Other Actinomycetota without SsgB	NA	NA	0.131247	0.0149347	0.0610267	0.0663398	0.0368386	0.0878896	0.0167148	0.0463186	0.0325608	0.0908276	0.0250403	0.0281566	0.0477871	0.0260094	0.0590318	0.053799	0.0548141	0.0805969	0.011829	0.0282381
GCA_910576165.1	TRUE	NA	TRUE	0	0	0	0	Actinomycetota	Parvibacter	Parvibacter caecicola	eukaryotic-host-associated	0.07	0.958998	439	421	18	2380755	1859	0.624327	21.7773	23187	7	17	12	10	9	NA	NA	Other Actinomycetota without SsgB	NA	NA	0.120831	0.015977	0.0566533	0.065693	0.0379551	0.0842433	0.0165141	0.0466688	0.0370547	0.092598	0.0263076	0.0316266	0.0478089	0.035208	0.0548597	0.0561148	0.0529398	0.0798965	0.0121371	0.0289125
GCA_910576475.1	FALSE	NA	FALSE	0	0	0	0	Actinomycetota	NM07-P-09	NM07-P-09 sp004793665	eukaryotic-host-associated	0.29	0.989899	1188	1176	12	2100379	1831	0.690535	30.3915	47442	9	43	56	10	12	NA	NA	Other Actinomycetota without SsgB	NA	NA	0.125146	0.0160772	0.0671626	0.0625869	0.0330136	0.0923799	0.017555	0.0370014	0.0277805	0.0927659	0.0248426	0.0232339	0.0500954	0.0251301	0.0680251	0.0558647	0.0517493	0.0931229	0.011789	0.0246778
GCA_910586415.1	TRUE	NA	TRUE	0	0	0	0	Actinomycetota	Anaerotardibacter	Anaerotardibacter sp000435675	eukaryotic-host-associated	0.11	0.994015	4511	4484	27	1749917	1495	0.540435	30.971	82857	4	27	15	14	11	NA	NA	Other Actinomycetota without SsgB	NA	NA	0.104089	0.0143168	0.0593386	0.07074	0.0400732	0.073642	0.0193379	0.0627006	0.0451974	0.0922276	0.0254338	0.0361289	0.0420187	0.0322209	0.0498768	0.0609709	0.0566142	0.0747798	0.00991617	0.0303766
GCA_910588485.1	FALSE	NA	FALSE	0	0	0	0	Actinomycetota	D16-34	D16-34 sp910588485	eukaryotic-host-associated	0.06	1	105	105	0	1980007	1620	0.483294	25.1346	53453	6	19	10	12	12	NA	NA	Other Actinomycetota without SsgB	NA	NA	0.106173	0.0157336	0.0609198	0.0664289	0.0383334	0.0757251	0.0190969	0.0581164	0.0410981	0.0919279	0.0265181	0.0348339	0.0424585	0.0357571	0.0482855	0.0608575	0.0580946	0.0785032	0.0106466	0.0304918
GCA_910589125.1	TRUE	NA	TRUE	0	0	0	0	Actinomycetota	MGBC163016	MGBC163016 sp910589125	eukaryotic-host-associated	0.05	1	193	193	0	1920811	1654	0.612808	25.8531	39687	7	19	11	12	9	NA	NA	Other Actinomycetota without SsgB	NA	NA	0.118423	0.0161195	0.0642645	0.0672697	0.0366271	0.0806767	0.0192005	0.0566266	0.0363033	0.0892893	0.0298538	0.0254984	0.0443527	0.0303188	0.0572535	0.0612834	0.0519148	0.0767278	0.0107205	0.0272757
GCA_910589165.1	FALSE	NA	FALSE	0.00875721	23915	23915	0	Actinomycetota	Adlercreutzia	Adlercreutzia sp910589165	eukaryotic-host-associated	0.19	1	167	167	0	2730892	2176	0.645625	23.4251	36291	11	21	15	13	11	NA	NA	Other Actinomycetota without SsgB	NA	NA	0.127708	0.0145985	0.0619942	0.0694862	0.0362802	0.0842965	0.0166374	0.0465289	0.034298	0.0897384	0.0249001	0.0300281	0.0470362	0.0279745	0.055811	0.054533	0.0571112	0.0799737	0.011981	0.029085
GCA_913041995.1	FALSE	NA	FALSE	0.0223267	54916	54916	0	Actinomycetota	MedAcidi-G3	MedAcidi-G3 sp000817105	environmental	0.14	0	490	0	490	2459654	2440	0.513852	38.9007	52564	9	31	29	31	10	NA	NA	Other Actinomycetota without SsgB	NA	NA	0.100482	0.00972855	0.0628803	0.0688848	0.0348937	0.0862625	0.0222785	0.0533268	0.0287455	0.098064	0.0236421	0.0297865	0.0488491	0.0334517	0.0617569	0.0658819	0.0540778	0.0804055	0.0154157	0.0211865
GCA_913048225.1	FALSE	NA	FALSE	0.0108875	21077	21077	0	Actinomycetota	UBA8592	UBA8592 sp002171605	environmental	0.08	0	362	0	362	1935888	1904	0.435156	37.7683	5507	6	18	14	27	9	NA	NA	Other Actinomycetota without SsgB	NA	NA	0.0845444	0.00951571	0.0586179	0.0738954	0.0389573	0.0810491	0.0204332	0.0679426	0.0435825	0.0955393	0.0228693	0.0384401	0.0462954	0.0327573	0.0510327	0.0699241	0.0551819	0.0706324	0.014734	0.0240553
GCA_913061355.1	FALSE	NA	FALSE	0.0554723	76656	76656	28813	Actinomycetota	Pontimonas	Pontimonas sp017857245	environmental	0.27	0.00250941	797	2	795	1381880	1388	0.577808	37.535	25758	4	18	39	21	10	NA	NA	Actinomycetes without SsgB	NA	NA	0.114385	0.00543897	0.056055	0.0631894	0.0340324	0.0881043	0.0218858	0.0506601	0.0305069	0.102264	0.0216399	0.0231266	0.0503748	0.0309082	0.0594668	0.0677818	0.0581772	0.088044	0.0136287	0.0203294
GCA_913774325.1	FALSE	NA	FALSE	0.0189037	59449	36785	0	Actinomycetota	Leucobacter	Leucobacter sp000633415	both	0.225	0.6	10	6	4	3144833	2787	0.711225	37.8179	34656	17	30	19	24	23	NA	NA	Actinomycetes without SsgB	NA	NA	0.147607	0.0051383	0.0542758	0.0625694	0.0315342	0.0935909	0.018812	0.04469	0.0176261	0.103597	0.0169144	0.0181899	0.0570007	0.0285144	0.0733409	0.0547957	0.0581157	0.082415	0.0136059	0.0176668
GCA_913774665.1	FALSE	NA	FALSE	0.0346991	124081	124081	41095	Actinomycetota	Microbacterium	Microbacterium sp913774665	eukaryotic-host-associated	0.41	1	67	67	0	3575913	3354	0.700889	36.4242	44415	19	98	142	24	19	NA	NA	Actinomycetes without SsgB	NA	NA	0.139097	0.00479328	0.064247	0.0538431	0.0307723	0.0900455	0.0188985	0.0426275	0.0185699	0.0986182	0.0169101	0.0189292	0.0550896	0.0263905	0.0754943	0.0580723	0.0617876	0.0922787	0.0149402	0.018595
GCA_913778905.1	FALSE	NA	FALSE	0.0379319	122068	122068	41242	Actinomycetota	Naasia	Naasia sp913778905	eukaryotic-host-associated	0.14	0.88189	127	112	15	3218083	2932	0.686184	37.1996	33897	26	116	165	24	21	NA	NA	Actinomycetes without SsgB	NA	NA	0.131274	0.00452693	0.06281	0.0551947	0.031344	0.0923792	0.0177653	0.0457338	0.0205706	0.100278	0.0169265	0.0201543	0.0534691	0.0266858	0.0720854	0.0626224	0.0622471	0.0905571	0.0140114	0.0193638
GCA_916438335.1	FALSE	NA	FALSE	0	0	0	0	Actinomycetota	Pauljensenia	Pauljensenia sp000466265	eukaryotic-host-associated	0.13	0.992971	1565	1554	11	2643070	2798	0.662305	24.65	83135	43	41	57	21	11	NA	NA	Actinomycetes without SsgB	NA	NA	0.126039	0.00968369	0.0592857	0.055985	0.0279087	0.0872631	0.0212511	0.0444464	0.0241921	0.0892017	0.0222562	0.0226145	0.0569941	0.0299888	0.0759702	0.0661204	0.0625712	0.081237	0.0154763	0.0215147
GCA_916438365.1	FALSE	NA	FALSE	0	0	0	0	Actinomycetota	Pauljensenia	Pauljensenia sp916438365	eukaryotic-host-associated	0.08	1	19	19	0	2128086	2442	0.657666	24.1071	115893	51	28	47	10	9	NA	NA	Actinomycetes without SsgB	NA	NA	0.124283	0.00969542	0.0591187	0.055474	0.0272236	0.0877617	0.0214165	0.0441489	0.0246705	0.0890689	0.0223978	0.0228131	0.0572911	0.0298783	0.0779068	0.0684076	0.061791	0.0802881	0.0152291	0.0211361
GCA_916438445.1	FALSE	NA	FALSE	0.00608588	11401	0	0	Actinomycetota	Mobiluncus	Mobiluncus sp916438445	eukaryotic-host-associated	0.095	1	76	76	0	1873353	2255	0.597138	25.49	116959	2	20	44	20	8	NA	NA	Actinomycetes without SsgB	NA	NA	0.113931	0.00962365	0.0528663	0.0582834	0.0318078	0.0853487	0.0198406	0.0445216	0.034898	0.0998664	0.0232099	0.0287952	0.0549844	0.0415589	0.0655876	0.0604366	0.0579711	0.0787265	0.0150001	0.0227423
GCA_916438575.1	FALSE	NA	FALSE	0.00953587	20288	0	0	Actinomycetota	Actinomyces	Actinomyces sp915063485	eukaryotic-host-associated	0.28	0.988968	1269	1255	14	2127545	2336	0.577189	22.1663	78687	25	52	55	22	11	NA	NA	Actinomycetes without SsgB	NA	NA	0.124721	0.00902613	0.0533737	0.0527783	0.0283557	0.0819579	0.0198223	0.0449414	0.0349805	0.100433	0.0213361	0.0297277	0.0509773	0.0404683	0.0615956	0.0653248	0.0587473	0.0820264	0.0146803	0.024726
GCA_916438885.1	FALSE	NA	FALSE	0	0	0	0	Actinomycetota	Lancefieldella	Lancefieldella sp916438885	eukaryotic-host-associated	0.23	0.967033	273	264	9	1353691	1629	0.483234	26.9123	96152	7	31	36	5	7	NA	NA	Other Actinomycetota without SsgB	NA	NA	0.098808	0.0132714	0.0571536	0.0645401	0.0385556	0.0727097	0.0198076	0.058053	0.0470767	0.0969627	0.0256357	0.0357023	0.0409798	0.0363277	0.0498524	0.0675537	0.0601723	0.0779666	0.0101984	0.0286724
GCA_916438945.1	FALSE	NA	FALSE	0	0	0	0	Actinomycetota	Pauljensenia	Pauljensenia sp916438945	eukaryotic-host-associated	0.06	0.996528	288	287	1	2112884	2063	0.653973	23.4074	89599	9	45	62	16	8	NA	NA	Actinomycetes without SsgB	NA	NA	0.125101	0.00867581	0.0595013	0.0573805	0.0289863	0.0870726	0.0200061	0.0470521	0.0264991	0.0897538	0.0227759	0.0242745	0.0551191	0.0297774	0.0691155	0.066742	0.0629636	0.0815831	0.0153127	0.0223076
GCA_916438965.1	FALSE	NA	FALSE	0	0	0	0	Actinomycetota	Lancefieldella	Lancefieldella sp916438965	eukaryotic-host-associated	0.29	0.983871	186	183	3	1498951	1922	0.478886	26.9693	195416	7	26	25	6	13	NA	NA	Other Actinomycetota without SsgB	NA	NA	0.0974782	0.0135125	0.0576535	0.0647826	0.0390363	0.0731145	0.0201444	0.0586739	0.047515	0.0958634	0.0260826	0.0361595	0.0405255	0.0358328	0.0498661	0.0669277	0.059711	0.0779802	0.0101385	0.0290019
GCA_916439055.1	FALSE	NA	FALSE	0	0	0	0	Actinomycetota	Pauljensenia	Pauljensenia sp000758755	eukaryotic-host-associated	0.12	0.978261	184	180	4	883716	1087	0.56105	39.581	44522	4	27	56	9	3	NA	NA	Actinomycetes without SsgB	NA	NA	0.109007	0.0105455	0.0574142	0.0637726	0.0325785	0.0794509	0.0229672	0.0520166	0.0284329	0.0985714	0.0235535	0.0246428	0.0495807	0.0359487	0.0708155	0.0711711	0.0549405	0.0778169	0.0148235	0.0219497
GCA_916439085.1	FALSE	NA	FALSE	0	0	0	0	Actinomycetota	Pauljensenia	Pauljensenia sp902373545	eukaryotic-host-associated	0.14	0.994097	2541	2526	15	2693081	2480	0.656166	24.5779	32202	44	43	59	25	14	NA	NA	Actinomycetes without SsgB	NA	NA	0.12553	0.00894394	0.060017	0.0575094	0.0286006	0.0854686	0.0205917	0.0460117	0.0252303	0.0900927	0.0222064	0.0236407	0.0552164	0.0300467	0.070029	0.0662702	0.064483	0.0822524	0.0156766	0.0221827
GCA_916439125.1	FALSE	NA	FALSE	0	0	0	0	Actinomycetota	Pauljensenia	Pauljensenia sp916439125	eukaryotic-host-associated	0.12	0.974729	277	270	7	2416443	2192	0.650971	25.9547	47542	8	54	67	26	15	NA	NA	Actinomycetes without SsgB	NA	NA	0.12488	0.00828537	0.060038	0.0579976	0.0291717	0.0869921	0.0203763	0.0478088	0.0255694	0.0909316	0.0227365	0.0241097	0.0540567	0.0298302	0.0680337	0.0661202	0.0626101	0.0823292	0.0154699	0.0226529
GCA_916439175.1	FALSE	NA	FALSE	0	0	0	0	Actinomycetota	Pauljensenia	Pauljensenia sp000278725	eukaryotic-host-associated	0.16	0.992182	4093	4061	32	2460158	2115	0.647609	25.7518	77115	18	46	62	26	12	NA	NA	Actinomycetes without SsgB	NA	NA	0.125101	0.00827596	0.0606717	0.0576312	0.0288739	0.0867101	0.0202426	0.0472796	0.0258222	0.0911086	0.0223408	0.023901	0.0536372	0.0296646	0.0684238	0.0659156	0.0638357	0.0829942	0.0152529	0.0223169
GCA_916618755.1	FALSE	NA	FALSE	0.0239951	87427	62013	41089	Actinomycetota	Actinotalea	Actinotalea sp916618755	environmental	0.01	0	10	0	10	3643543	3319	0.738486	45.8389	59453	37	100	163	40	27	NA	NA	Actinomycetes with SsgB	NA	NA	0.143089	0.00586723	0.0645131	0.0562036	0.0241796	0.0954413	0.0222218	0.0266439	0.0124096	0.103671	0.0163208	0.0134697	0.0608647	0.0259377	0.0828128	0.0467308	0.0625096	0.105246	0.0148246	0.0170434
GCA_916618895.1	FALSE	NA	FALSE	0.0220098	44218	33888	0	Actinomycetota	Gulosibacter	Gulosibacter sp916618895	eukaryotic-host-associated	1.11	0.974359	39	38	1	2009013	1850	0.609762	35.9486	27635	24	26	49	25	16	NA	NA	Actinomycetes without SsgB	NA	NA	0.121243	0.00666705	0.0607819	0.0647005	0.0315206	0.0812706	0.0216274	0.0498112	0.0262831	0.0958442	0.0207432	0.0270219	0.0510507	0.0368506	0.0693413	0.058359	0.060691	0.0817317	0.0134399	0.0210209
GCA_916715765.1	FALSE	NA	FALSE	0	0	0	0	Actinomycetota	Lancefieldella	Lancefieldella sp916715765	eukaryotic-host-associated	0.26	0.989474	190	188	2	1241642	1072	0.476763	26.4678	54990	8	21	34	8	8	NA	NA	Other Actinomycetota without SsgB	NA	NA	0.0983296	0.0121769	0.0583966	0.0659245	0.0389239	0.0734119	0.0196481	0.0597241	0.0489368	0.0952078	0.0243699	0.0371647	0.0402163	0.0361717	0.0472261	0.066993	0.0594893	0.0784791	0.00959471	0.0296152
GCA_916858655.1	FALSE	NA	FALSE	0.0205968	72119	72119	0	Actinomycetota	Aeromicrobium	Aeromicrobium sp916858655	environmental	0.03	0	3	0	3	3501460	3449	0.710092	41.5627	19369	22	54	69	38	24	NA	NA	Actinomycetes without SsgB	NA	NA	0.129372	0.00624143	0.0668388	0.0592102	0.0284955	0.0906165	0.0214978	0.0380361	0.0183397	0.102372	0.0176147	0.0172098	0.0545745	0.0280611	0.071788	0.0553972	0.0638596	0.0976512	0.0145415	0.0182825
GCA_918698005.1	FALSE	NA	FALSE	0.0231966	71650	71650	50750	Actinomycetota	Microbacterium	Microbacterium sp918698005	environmental	0.79	0.142857	7	1	6	3088809	2998	0.677535	40.0408	16793	30	66	105	24	20	NA	NA	Actinomycetes without SsgB	NA	NA	0.133074	0.00469231	0.0645974	0.0580706	0.0316484	0.0881784	0.0197094	0.0505184	0.0211263	0.0993457	0.0197821	0.0202693	0.0510098	0.0285361	0.0704511	0.0567149	0.0604048	0.0876009	0.0148477	0.0194226
GCA_918741305.1	FALSE	NA	FALSE	0.0396014	194768	117930	0	Actinomycetota	Nocardioides	Nocardioides alcanivorans	not-detected	0	0	0	0	0	4918204	5301	0.68212	35.5289	74053	69	46	81	34	20	NA	NA	Actinomycetes with SsgB	NA	NA	0.124703	0.0085632	0.063173	0.0588379	0.0284073	0.090382	0.0231541	0.0378045	0.0234362	0.0991862	0.0200892	0.0199119	0.0557313	0.0290283	0.0756412	0.0566701	0.0613091	0.0902471	0.0159179	0.017807
GCA_928381415.1	FALSE	NA	FALSE	0.0185486	47884	27572	0	Actinomycetota	Rothia	Rothia nasimurium_F	both	0.04	0.6625	80	53	27	2581539	2353	0.5944	28.2914	22893	22	47	54	24	17	NA	NA	Actinomycetes without SsgB	NA	NA	0.121201	0.00579776	0.0535807	0.0642331	0.0337265	0.0822906	0.0200357	0.049548	0.0348326	0.100565	0.0210577	0.0291664	0.0495204	0.0357941	0.057074	0.0597941	0.0654853	0.076994	0.0134067	0.0258966
GCA_928381505.1	FALSE	NA	FALSE	0.0483047	125749	95164	0	Actinomycetota	Rothia	Rothia endophytica	both	0.16	0.269504	141	38	103	2603245	2357	0.566741	30.2925	26459	35	56	67	24	19	NA	NA	Actinomycetes without SsgB	NA	NA	0.116243	0.00618551	0.0542449	0.063734	0.0348255	0.0819856	0.021079	0.0502587	0.0343233	0.102129	0.0217239	0.0293796	0.0484447	0.0364254	0.0574278	0.0623106	0.0629762	0.0779229	0.0134	0.0249808
GCA_928381575.1	FALSE	NA	FALSE	0.0381062	91715	91715	57113	Actinomycetota	Rothia	Rothia nasimurium_D	both	0.07	0.737705	61	45	16	2406829	2076	0.600014	26.6987	49156	22	37	53	24	17	NA	NA	Actinomycetes without SsgB	NA	NA	0.120133	0.00590887	0.0542338	0.0629424	0.0332497	0.0829595	0.0204707	0.0498396	0.0341839	0.101676	0.020736	0.0286373	0.0525723	0.0355916	0.0559938	0.0587236	0.0665821	0.0770435	0.0129559	0.0255666
GCA_928381705.1	FALSE	NA	FALSE	0.0404092	104879	84588	57115	Actinomycetota	Rothia	Rothia nasimurium_G	both	0.04	0.52381	63	33	30	2595422	2355	0.594738	29.6979	38680	23	45	58	24	18	NA	NA	Actinomycetes without SsgB	NA	NA	0.121262	0.00588158	0.0535761	0.0643299	0.0338037	0.0818735	0.020237	0.0498642	0.0345282	0.101351	0.0209222	0.0289813	0.0495203	0.035489	0.0571817	0.0594485	0.0652579	0.0768779	0.013308	0.0263063
GCA_928387285.1	FALSE	NA	FALSE	0.0207228	51501	31189	0	Actinomycetota	Rothia	Rothia nasimurium_E	both	0.05	0.6125	80	49	31	2485237	2270	0.593435	29.717	26625	35	55	59	24	18	NA	NA	Actinomycetes without SsgB	NA	NA	0.12095	0.00585121	0.0539453	0.0636609	0.0336724	0.0826138	0.0202237	0.0499593	0.0341097	0.101127	0.0209233	0.0289527	0.0495398	0.0351496	0.0573765	0.059608	0.0652214	0.0777656	0.0133367	0.0260134
GCA_928392805.1	FALSE	NA	FALSE	0.0688432	186801	144581	116145	Actinomycetota	Rothia	Rothia nasisuis	both	0.205	0.666667	6	4	2	2713429	2443	0.579606	30.7046	43706	21	56	68	24	15	NA	NA	Actinomycetes without SsgB	NA	NA	0.118094	0.00629695	0.052566	0.0623946	0.0339118	0.0836813	0.0209735	0.0498759	0.0320972	0.101932	0.0208658	0.0289399	0.0496555	0.0358292	0.0587778	0.0614741	0.0653214	0.0783111	0.0132501	0.0257514
GCA_928721735.1	FALSE	NA	FALSE	0	0	0	0	Actinomycetota	QAMH01	QAMH01 sp900544245	eukaryotic-host-associated	0.13	0.995327	2354	2343	11	1935183	1687	0.603345	33.4039	58200	8	25	15	11	9	NA	NA	Other Actinomycetota without SsgB	NA	NA	0.104739	0.0161202	0.0658537	0.0666256	0.0388217	0.0798547	0.0194091	0.0596106	0.0379798	0.0899811	0.0277544	0.0314258	0.0427868	0.0284716	0.0563643	0.0577185	0.0558913	0.0782956	0.0114891	0.0308077
GCA_928722055.1	FALSE	NA	FALSE	0	0	0	0	Actinomycetota	Collinsella	Collinsella sp900550735	not-detected	0	0	0	0	0	2366169	2016	0.602997	24.6768	28355	75	55	82	8	17	NA	NA	Other Actinomycetota without SsgB	NA	NA	0.114714	0.0160415	0.0642994	0.0653496	0.0363368	0.0813882	0.0199404	0.0527303	0.0410381	0.089117	0.0271162	0.0305574	0.0420429	0.0293326	0.0587107	0.0578672	0.055466	0.0792495	0.0101623	0.0285405
GCA_928722305.1	FALSE	NA	FALSE	0.153547	1216164	1102814	787387	Actinomycetota	Streptomyces	Streptomyces atroolivaceus	not-detected	0	0	0	0	0	7920474	6939	0.708078	30.349	363865	59	237	275	39	24	NA	NA	Actinomycetes with SsgB	NA	NA	0.134869	0.00776575	0.0599372	0.0580679	0.0270801	0.0965063	0.0229021	0.0312835	0.0211947	0.10268	0.0178581	0.0173221	0.0614302	0.0274473	0.0799872	0.0527928	0.0616158	0.0840777	0.0148445	0.0203379
GCA_934613705.1	FALSE	NA	FALSE	0	0	0	0	Actinomycetota	Collinsella	Collinsella sp900556495	eukaryotic-host-associated	0.86	0.983871	434	427	7	2158787	1921	0.642978	27.8924	44433	13	46	77	10	14	NA	NA	Other Actinomycetota without SsgB	NA	NA	0.120688	0.0140834	0.0625775	0.0639914	0.0350502	0.0846529	0.0190392	0.0484528	0.0369126	0.0920643	0.0258336	0.0285977	0.0437069	0.0288777	0.0630419	0.0576154	0.0550738	0.082035	0.0104587	0.0272475
GCA_934617065.1	FALSE	NA	FALSE	0.0625126	84851	64545	0	Actinomycetota	Anaerotardibacter	Anaerotardibacter sp934617065	eukaryotic-host-associated	0.06	0.990726	647	641	6	1357342	1142	0.541201	22.7164	36471	12	22	13	13	4	NA	NA	Other Actinomycetota without SsgB	NA	NA	0.107116	0.0165421	0.0564056	0.0678036	0.0402506	0.0802448	0.0186028	0.0553292	0.0461277	0.0897026	0.0265945	0.0342888	0.0418243	0.0317437	0.0515563	0.0653533	0.0531377	0.0782302	0.0099755	0.0291704
GCA_934621295.1	FALSE	NA	FALSE	0	0	0	0	Actinomycetota	Collinsella	Collinsella sp934621295	eukaryotic-host-associated	0.225	1	8	8	0	1868633	1607	0.583841	25.8881	23981	8	23	57	8	11	NA	NA	Other Actinomycetota without SsgB	NA	NA	0.112653	0.0169377	0.0639877	0.0662959	0.0366294	0.0791947	0.0205014	0.0559849	0.0394	0.089937	0.027775	0.0305437	0.0423204	0.0302988	0.0576516	0.059969	0.0546362	0.0784454	0.00929853	0.0275392
GCA_934630525.1	FALSE	NA	FALSE	0.0145369	34744	34744	0	Actinomycetota	Slackia_A	Slackia_A sp934630525	eukaryotic-host-associated	0.05	0.995392	434	432	2	2390051	1990	0.58385	17.8435	40468	17	19	14	12	9	NA	NA	Other Actinomycetota without SsgB	NA	NA	0.119662	0.0176705	0.0590944	0.067617	0.039141	0.0822021	0.0184261	0.0529441	0.0433657	0.0850488	0.0282227	0.0322263	0.0409715	0.0289124	0.0530481	0.0613408	0.0521973	0.0785441	0.011179	0.0281861
GCA_934630535.1	FALSE	NA	FALSE	0.0127038	30323	23908	0	Actinomycetota	Senegalimassilia	Senegalimassilia sp934630535	eukaryotic-host-associated	0.05	0.969657	758	735	23	2386922	1990	0.619048	16.3835	43799	14	22	19	14	20	NA	NA	Other Actinomycetota without SsgB	NA	NA	0.12064	0.017061	0.0607252	0.0627721	0.0377018	0.0831311	0.0181998	0.048869	0.040629	0.0883884	0.0275537	0.031097	0.0425547	0.0345249	0.0563016	0.0586594	0.052513	0.0799952	0.0108942	0.0277887
GCA_934636245.1	FALSE	NA	FALSE	0.0139429	49242	49242	0	Actinomycetota	UMGS124	UMGS124 sp934636245	eukaryotic-host-associated	0.03	0.985801	493	486	7	3531691	2837	0.623443	19.6112	71294	13	34	13	12	14	NA	NA	Other Actinomycetota without SsgB	NA	NA	0.121016	0.0196248	0.0612976	0.0643469	0.0361748	0.0845368	0.0181329	0.0447545	0.0344597	0.0912397	0.02698	0.0292692	0.0435271	0.0320206	0.0547407	0.0589732	0.0555331	0.0813034	0.0124037	0.0296649
GCA_934636615.1	FALSE	NA	FALSE	0	0	0	0	Actinomycetota	Lancefieldella	Lancefieldella sp022732885	eukaryotic-host-associated	0.22	1	54	54	0	1413362	1231	0.465558	24.3005	23156	11	24	40	8	11	NA	NA	Other Actinomycetota without SsgB	NA	NA	0.0980091	0.0125238	0.0585452	0.0651052	0.0386785	0.0733921	0.0198691	0.0599078	0.0498041	0.0940679	0.0242432	0.0378079	0.0404385	0.035984	0.0470978	0.0674472	0.059799	0.0786556	0.00959746	0.0290266
GCA_934636665.1	FALSE	NA	FALSE	0.0105876	23908	23908	0	Actinomycetota	Senegalimassilia	Senegalimassilia sp934636665	eukaryotic-host-associated	0.06	0.948148	270	256	14	2258122	1827	0.623046	15.6709	18375	20	22	18	12	19	NA	NA	Other Actinomycetota without SsgB	NA	NA	0.121144	0.0167385	0.060721	0.0625827	0.0372005	0.083609	0.0183445	0.0486686	0.0402605	0.0883742	0.0273431	0.030972	0.0431671	0.0345591	0.0562628	0.0586996	0.0529919	0.0808699	0.0102434	0.027247
GCA_934643285.1	FALSE	NA	FALSE	0.0155868	34636	14369	0	Actinomycetota	Ellagibacter	Ellagibacter sp934643285	eukaryotic-host-associated	0.06	0.982031	2393	2350	43	2222138	1902	0.60972	25.2798	47727	13	19	10	12	11	NA	NA	Other Actinomycetota without SsgB	NA	NA	0.114739	0.0174817	0.0597425	0.0680058	0.0393331	0.0814275	0.018314	0.0536306	0.0428161	0.0885459	0.0267951	0.030264	0.0426839	0.0274453	0.0572225	0.0617026	0.0527517	0.0788483	0.0103634	0.0278871
GCA_934646815.1	FALSE	NA	FALSE	0	0	0	0	Actinomycetota	Collinsella	Collinsella sp934646815	eukaryotic-host-associated	0.29	1	1	1	0	1189950	1019	0.599775	25.5668	19542	9	27	35	1	7	NA	NA	Other Actinomycetota without SsgB	NA	NA	0.11286	0.0162309	0.0655605	0.0650572	0.0366162	0.0807678	0.0194469	0.0524803	0.0395706	0.0900945	0.0265586	0.0304798	0.0429886	0.0296723	0.0586849	0.0595465	0.0548916	0.0787062	0.0106121	0.0291747
GCA_934646855.1	FALSE	NA	FALSE	0	0	0	0	Actinomycetota	Parolsenella	Parolsenella sp900543875	eukaryotic-host-associated	0.12	0.995074	203	202	1	1784817	1525	0.660625	28.0544	27053	7	20	39	8	13	NA	NA	Other Actinomycetota without SsgB	NA	NA	0.121743	0.0164099	0.0634324	0.0653746	0.0328371	0.0855376	0.0199562	0.0462669	0.0344431	0.0921201	0.0258043	0.0280983	0.0433138	0.0286259	0.062669	0.0576732	0.0546602	0.0840302	0.0106487	0.0263551
GCA_934647195.1	FALSE	NA	FALSE	0	0	0	0	Actinomycetota	Collinsella	Collinsella sp934647195	eukaryotic-host-associated	0.355	1	32	32	0	2201755	2000	0.587162	24.4934	57558	10	31	58	8	15	NA	NA	Other Actinomycetota without SsgB	NA	NA	0.112793	0.0167905	0.0642736	0.0663589	0.0363707	0.0791472	0.0200297	0.0546055	0.0403977	0.0890268	0.0274147	0.0310123	0.041964	0.0302955	0.0578617	0.0607116	0.0551353	0.0772874	0.0101145	0.0284095
GCA_934654775.1	FALSE	NA	FALSE	0	0	0	0	Actinomycetota	Collinsella	Collinsella sp934654775	not-detected	0	0	0	0	0	2196043	1823	0.598424	23.198	76301	11	49	68	8	17	NA	NA	Other Actinomycetota without SsgB	NA	NA	0.113481	0.0160987	0.0649005	0.0644466	0.0364977	0.0807117	0.0198289	0.0536157	0.0407603	0.0892574	0.0269484	0.0316508	0.0422178	0.0303001	0.0561679	0.0582961	0.0560266	0.0795306	0.010355	0.0289085
GCA_934654835.1	FALSE	NA	FALSE	0	0	0	0	Actinomycetota	Collinsella	Collinsella sp934654835	eukaryotic-host-associated	0.27	1	2	2	0	2155351	1787	0.602481	24.5912	124479	11	45	82	8	16	NA	NA	Other Actinomycetota without SsgB	NA	NA	0.114337	0.0160024	0.0651085	0.0656675	0.0367519	0.0804326	0.0197781	0.0538595	0.0406646	0.089742	0.0271591	0.0310781	0.0421089	0.0298885	0.0565284	0.0568772	0.0560443	0.0794357	0.00991135	0.0286241
GCA_934655755.1	FALSE	NA	FALSE	0	0	0	0	Actinomycetota	Collinsella	Collinsella sp934655755	not-detected	0	0	0	0	0	1934855	1598	0.60046	22.6728	51200	14	36	65	7	13	NA	NA	Other Actinomycetota without SsgB	NA	NA	0.113289	0.0162958	0.065139	0.0646992	0.0365397	0.0807715	0.0198448	0.0531814	0.041206	0.089244	0.0267743	0.0312508	0.0426835	0.0298852	0.0562568	0.0583603	0.0562391	0.0792799	0.0101148	0.0289452
GCA_934660915.1	FALSE	NA	FALSE	0	0	0	0	Actinomycetota	Paratractidigestivibacter	Paratractidigestivibacter sp934660915	eukaryotic-host-associated	0.11	0.972656	512	498	14	2271756	2047	0.641929	26.2762	32075	13	45	57	9	12	NA	NA	Other Actinomycetota without SsgB	NA	NA	0.119244	0.0169835	0.0640533	0.0660978	0.0351082	0.0859872	0.0177691	0.0482557	0.0402967	0.0909972	0.0253056	0.0287561	0.0423114	0.0277934	0.0592175	0.0588544	0.0519697	0.0826572	0.010862	0.0274795
GCA_934660935.1	FALSE	NA	FALSE	0	0	0	0	Actinomycetota	Parolsenella	Parolsenella sp900552935	eukaryotic-host-associated	0.09	0.993506	616	612	4	1842581	1541	0.630024	30.3446	63306	7	21	41	9	14	NA	NA	Other Actinomycetota without SsgB	NA	NA	0.117346	0.0161748	0.0635091	0.0685969	0.0344846	0.0838604	0.0191145	0.0492672	0.036281	0.0916503	0.0261783	0.0288916	0.043429	0.0259556	0.0609324	0.0606573	0.0542091	0.0837032	0.00986692	0.025892
GCA_934660975.1	FALSE	NA	FALSE	0.00825275	20264	0	0	Actinomycetota	Parolsenella	Parolsenella uli_B	eukaryotic-host-associated	1.2	0.956349	252	241	11	2455424	2150	0.668186	30.176	28502	18	33	52	8	14	NA	NA	Other Actinomycetota without SsgB	NA	NA	0.122568	0.0152057	0.0621661	0.0637495	0.0328564	0.088581	0.0201729	0.0436596	0.0337456	0.0938728	0.0252652	0.0251357	0.0459489	0.0269214	0.0676063	0.0580474	0.0536565	0.0854695	0.010662	0.0247093
GCA_934661795.1	FALSE	NA	FALSE	0	0	0	0	Actinomycetota	QAMH01	QAMH01 sp900556425	eukaryotic-host-associated	0.035	1	66	66	0	2143167	1797	0.591882	30.0892	19135	12	21	16	10	10	NA	NA	Other Actinomycetota without SsgB	NA	NA	0.103746	0.0158798	0.064936	0.0669984	0.0383961	0.0795435	0.0194803	0.0597444	0.0389405	0.0889501	0.0278277	0.0327565	0.0430636	0.029002	0.0534951	0.059032	0.0577598	0.0759399	0.0123788	0.0321297
GCA_934667065.1	FALSE	NA	FALSE	0	0	0	0	Actinomycetota	Collinsella	Collinsella sp934667065	not-detected	0	0	0	0	0	2287736	1868	0.600709	23.2367	81685	20	47	83	7	16	NA	NA	Other Actinomycetota without SsgB	NA	NA	0.113671	0.01597	0.0652512	0.0649737	0.0365187	0.0807097	0.0196096	0.0533484	0.0408934	0.089087	0.0271948	0.0313489	0.0421386	0.0299912	0.0568499	0.0579706	0.0564089	0.0791179	0.0100561	0.02889
GCA_934667185.1	FALSE	NA	FALSE	0	0	0	0	Actinomycetota	Collinsella	Collinsella sp900542315	eukaryotic-host-associated	1.6	1	3	3	0	703237	612	0.596814	28.459	107156	5	22	41	1	5	NA	NA	Other Actinomycetota without SsgB	NA	NA	0.110793	0.0169749	0.0648722	0.0653593	0.0368673	0.0802523	0.0205036	0.0536559	0.0401238	0.0910198	0.0264913	0.030063	0.0428121	0.0286305	0.0594145	0.0601498	0.05357	0.0805866	0.00965969	0.0282008
GCA_934668305.1	FALSE	NA	FALSE	0.010729	21065	0	0	Actinomycetota	Parolsenella	Parolsenella uli_A	eukaryotic-host-associated	0.81	1	81	81	0	1963369	1630	0.656187	26.6982	21675	9	34	51	2	15	NA	NA	Other Actinomycetota without SsgB	NA	NA	0.122157	0.0154082	0.0610893	0.065467	0.0327815	0.0894894	0.0197443	0.0444078	0.0350039	0.0922443	0.0254098	0.0265762	0.0453062	0.0273967	0.0644201	0.0591893	0.0544312	0.0845755	0.00992375	0.0249787
GCA_934668345.1	FALSE	NA	FALSE	0	0	0	0	Actinomycetota	Collinsella	Collinsella sp934668345	not-detected	0	0	0	0	0	1301266	1097	0.600464	22.5834	93967	7	31	58	8	8	NA	NA	Other Actinomycetota without SsgB	NA	NA	0.113618	0.0160727	0.0649165	0.0642801	0.0363476	0.0816913	0.0199252	0.0538797	0.0405025	0.0883628	0.0273619	0.0305097	0.0432531	0.0297523	0.0558835	0.0581871	0.0562359	0.0808446	0.00990867	0.0284664
GCA_934668875.1	FALSE	NA	FALSE	0	0	0	0	Actinomycetota	Collinsella	Collinsella sp934668875	not-detected	0	0	0	0	0	2328503	1961	0.59878	22.55	14185	17	51	81	8	13	NA	NA	Other Actinomycetota without SsgB	NA	NA	0.113919	0.0161399	0.0645062	0.0643908	0.0367546	0.0814377	0.0198275	0.0537793	0.0407707	0.0894507	0.0271671	0.0312602	0.0422578	0.02985	0.0559176	0.0579641	0.0565554	0.0788555	0.0105789	0.0286173
GCA_934675775.1	FALSE	NA	FALSE	0.0173484	22340	22340	0	Actinomycetota	Anaerotardibacter	Anaerotardibacter sp000436075	eukaryotic-host-associated	0.16	0.976916	6238	6094	144	1287727	1132	0.53956	23.9351	59311	10	24	14	14	6	NA	NA	Other Actinomycetota without SsgB	NA	NA	0.106758	0.0164231	0.0558661	0.0680152	0.0396547	0.0791602	0.019419	0.0554943	0.0463385	0.089795	0.0266237	0.0344391	0.0424796	0.0318502	0.0532909	0.0652961	0.0526233	0.0775835	0.00995913	0.0289303
GCA_934678515.1	FALSE	NA	FALSE	0.0132476	22574	22574	0	Actinomycetota	Anaerotardibacter	Anaerotardibacter sp900544455	eukaryotic-host-associated	0.13	0.997549	816	814	2	1704005	1464	0.536592	23.8624	42844	6	22	13	14	8	NA	NA	Other Actinomycetota without SsgB	NA	NA	0.106316	0.0167549	0.0563866	0.0684293	0.0398084	0.0795884	0.0188897	0.0557326	0.0457617	0.0900569	0.026673	0.0342086	0.0418497	0.0319438	0.0519303	0.0654455	0.0533826	0.077929	0.00996277	0.0289499
GCA_934842575.1	FALSE	NA	FALSE	0	0	0	0	Actinomycetota	Collinsella	Collinsella sp905216045	eukaryotic-host-associated	0.13	0.996753	308	307	1	2202731	1909	0.598279	24.7874	20982	17	51	69	8	14	NA	NA	Other Actinomycetota without SsgB	NA	NA	0.114071	0.0162718	0.0643076	0.0646272	0.0367717	0.0812576	0.0200462	0.0538121	0.0403497	0.0900257	0.0274938	0.0308925	0.0421925	0.0296282	0.0568943	0.0575382	0.0552012	0.0801039	0.0102196	0.0282952
GCA_934869335.1	FALSE	NA	FALSE	0	0	0	0	Actinomycetota	Collinsella	Collinsella sp934876235	not-detected	0	0	0	0	0	2281122	2053	0.601272	25.2406	49258	26	47	69	8	15	NA	NA	Other Actinomycetota without SsgB	NA	NA	0.114522	0.016436	0.0638084	0.065554	0.0366251	0.0809136	0.0199361	0.0537917	0.0409306	0.0899183	0.0276878	0.0304873	0.0420055	0.0298286	0.0575044	0.0571765	0.0550298	0.0794914	0.010132	0.0282207
GCA_940670765.1	FALSE	NA	FALSE	0.131027	1085165	976624	645594	Actinomycetota	Streptomyces	Streptomyces sp940670765	environmental	0.025	0	2	0	2	8282016	7352	0.702657	26.8905	51536	63	268	188	39	24	NA	NA	Actinomycetes with SsgB	NA	NA	0.133302	0.00825166	0.0594372	0.054689	0.027363	0.0949997	0.0234795	0.0323991	0.0225906	0.102031	0.0175833	0.0184882	0.0613699	0.02958	0.0773536	0.0542302	0.0631021	0.0831842	0.0153922	0.0211734
GCA_940796375.1	FALSE	NA	FALSE	0	0	0	0	Actinomycetota	Bifidobacterium	Bifidobacterium vaginale_H	eukaryotic-host-associated	4.38	0.985075	67	66	1	1717043	1362	0.452551	14.7942	44462	3	25	74	10	15	NA	NA	Actinomycetes without SsgB	NA	NA	0.100514	0.0112304	0.0609791	0.0599886	0.0345908	0.0684377	0.0214219	0.0580603	0.0556246	0.0875958	0.0243508	0.0459243	0.0404668	0.0363089	0.051772	0.0687086	0.058129	0.0752718	0.0118227	0.0288017
GCA_942548115.1	FALSE	NA	FALSE	0.0272766	94486	94486	0	Actinomycetota	Aeromicrobium	Aeromicrobium sp001423335	environmental	0.16	0.168919	148	25	123	3463989	3332	0.717702	41.7399	34677	25	70	86	38	23	NA	NA	Actinomycetes without SsgB	NA	NA	0.129467	0.00654449	0.0691954	0.0574563	0.0274872	0.0916559	0.0215682	0.0322159	0.019491	0.101684	0.0168885	0.0162433	0.054451	0.0274071	0.0766756	0.054567	0.0629632	0.101051	0.0146322	0.0183553
GCA_943181405.1	FALSE	NA	FALSE	0.0203298	98820	98820	0	Actinomycetota	Cellulosimicrobium	Cellulosimicrobium sp943181405	environmental	0.02	0.135135	37	5	32	4860837	4309	0.736811	36.0219	40536	23	177	210	42	26	NA	NA	Actinomycetes without SsgB	NA	NA	0.143012	0.00526357	0.0680726	0.0551752	0.0251719	0.0954622	0.0207114	0.0264079	0.0135329	0.0986036	0.0145841	0.0149767	0.0612772	0.0253437	0.0787873	0.0510412	0.065583	0.103078	0.0156046	0.018311
GCA_943181415.1	FALSE	NA	FALSE	0.0256956	89588	89588	41122	Actinomycetota	Microbacterium	Microbacterium sp943181415	environmental	0.18	0	11	0	11	3486506	3139	0.701037	40.8262	29347	33	141	172	24	19	NA	NA	Actinomycetes without SsgB	NA	NA	0.138566	0.00491323	0.0659828	0.0562253	0.0310245	0.090356	0.0202922	0.0437736	0.0167024	0.0982366	0.0177033	0.0178785	0.0555152	0.0263443	0.0769556	0.0534574	0.0601693	0.0905033	0.0158105	0.0195905
GCA_943192915.1	FALSE	NA	FALSE	0	0	0	0	Actinomycetota	Anaerotardibacter	Anaerotardibacter muris	eukaryotic-host-associated	0.12	1	38	38	0	1752169	1450	0.542057	26.2501	42399	7	23	21	14	10	NA	NA	Other Actinomycetota without SsgB	NA	NA	0.101921	0.0133396	0.0627451	0.0692288	0.0391687	0.0750159	0.0184532	0.0610873	0.046299	0.0894243	0.0260268	0.0371252	0.0416056	0.0338497	0.0487013	0.0613597	0.0575509	0.0749622	0.0108317	0.0313035
GCA_943193145.1	FALSE	NA	FALSE	0	0	0	0	Actinomycetota	D16-34	D16-34 sp910575165	eukaryotic-host-associated	0.04	0.976923	390	381	9	2613901	2034	0.643657	22.3064	46159	16	17	7	12	15	NA	NA	Other Actinomycetota without SsgB	NA	NA	0.123189	0.0159124	0.0610498	0.063244	0.0375194	0.0865511	0.0159996	0.0433872	0.0340757	0.0930291	0.0259266	0.0279781	0.0454307	0.0322963	0.0591001	0.0613801	0.0513605	0.0822104	0.0115479	0.0288116
GCA_943912285.1	FALSE	NA	FALSE	0.0576211	135015	135015	80224	Actinomycetota	Corynebacterium	Corynebacterium sp025144025	eukaryotic-host-associated	4.375	0.971774	248	241	7	2343151	2210	0.587294	28.0319	0	23	49	65	22	23	NA	NA	Actinomycetes without SsgB	NA	NA	0.116936	0.00726531	0.0602551	0.065935	0.0341883	0.0824812	0.021803	0.0510179	0.0364972	0.0951711	0.0227988	0.0293179	0.049458	0.033933	0.0603312	0.0591634	0.0584624	0.0784543	0.0138536	0.0226775
GCA_943912465.1	FALSE	NA	FALSE	0.0715186	177117	177117	156049	Actinomycetota	Corynebacterium	Corynebacterium sp943912465	eukaryotic-host-associated	1.72	1	15	15	0	2476518	2162	0.558762	14.5186	44573	9	50	61	24	20	NA	NA	Actinomycetes without SsgB	NA	NA	0.104898	0.00822562	0.0671857	0.0553399	0.0312071	0.0832042	0.0252731	0.052412	0.0344564	0.0860441	0.0224236	0.0314887	0.0515217	0.0317003	0.0631973	0.0718488	0.0635476	0.0797296	0.014051	0.022245
GCA_943912515.1	FALSE	NA	FALSE	0.0306932	65646	44539	0	Actinomycetota	Corynebacterium	Corynebacterium otitidis	eukaryotic-host-associated	1.41	0.813333	75	61	14	2138777	1872	0.714823	42.4909	23337	6	25	21	22	21	NA	NA	Actinomycetes without SsgB	NA	NA	0.134164	0.00566329	0.0622293	0.0740039	0.0292332	0.0955154	0.0182383	0.0410796	0.0260237	0.0977014	0.0163649	0.0218783	0.0563523	0.0261433	0.0750769	0.0530041	0.0523185	0.0827045	0.0128524	0.0194532
GCA_943913165.1	FALSE	NA	FALSE	0.0722071	173332	173332	128455	Actinomycetota	Corynebacterium	Corynebacterium sp943913165	eukaryotic-host-associated	1.73	0.937107	159	149	10	2400484	2105	0.571536	14.5175	38837	8	50	63	24	22	NA	NA	Actinomycetes without SsgB	NA	NA	0.106082	0.00819799	0.0673996	0.05577	0.0311296	0.0836732	0.0246671	0.0520078	0.0348608	0.0860304	0.0224478	0.0310368	0.0512371	0.0316935	0.0630917	0.0713418	0.0632155	0.0799462	0.0140248	0.0221468
GCA_943913395.1	FALSE	NA	FALSE	0.0554341	125387	125387	45076	Actinomycetota	Corynebacterium	Corynebacterium sp943913395	eukaryotic-host-associated	1.07	0.960526	76	73	3	2261911	1996	0.618495	22.8489	18771	15	46	48	22	27	NA	NA	Actinomycetes without SsgB	NA	NA	0.116227	0.00684828	0.0607358	0.0652116	0.0317424	0.0870773	0.0208831	0.0470819	0.0365477	0.0915619	0.0227261	0.0308702	0.0507899	0.0357667	0.0618816	0.0587031	0.0591738	0.0807938	0.0138098	0.0215685
GCA_943914325.1	FALSE	NA	FALSE	0.00542445	10750	0	0	Actinomycetota	Varibaculum	Varibaculum cambriense_B	eukaryotic-host-associated	0.21	1	145	145	0	1981766	1658	0.532875	26.2485	20881	6	36	61	28	15	NA	NA	Actinomycetes without SsgB	NA	NA	0.109714	0.00928182	0.0533936	0.0625427	0.0327072	0.080307	0.0178449	0.052527	0.0453998	0.0992905	0.0214286	0.0310362	0.0515412	0.0420629	0.0581411	0.0634277	0.0563173	0.0748289	0.0133627	0.0248444
GCA_943914465.1	FALSE	NA	FALSE	0.0363447	81627	65814	44899	Actinomycetota	Corynebacterium	Corynebacterium sp943914465	eukaryotic-host-associated	1.96	0.941176	68	64	4	2245914	2120	0.607885	27.8355	8270	11	57	62	22	20	NA	NA	Actinomycetes without SsgB	NA	NA	0.124964	0.00659143	0.0610999	0.0619921	0.032343	0.0840702	0.0214625	0.0471544	0.026846	0.0933061	0.0217201	0.0275737	0.0530487	0.0349685	0.0644619	0.0560265	0.0620547	0.0840164	0.0135875	0.0227127
GCA_943914565.1	FALSE	NA	FALSE	0	0	0	0	Actinomycetota	Arachnia	Arachnia sp943914565	eukaryotic-host-associated	1.79	1	7	7	0	2683346	2443	0.706633	43.3731	32186	12	85	127	37	19	NA	NA	Actinomycetes without SsgB	NA	NA	0.124313	0.0076354	0.0645732	0.0610128	0.0298691	0.0888414	0.0242354	0.0379367	0.0219193	0.100795	0.0207066	0.0183092	0.0561281	0.0308099	0.0777185	0.0482366	0.0606098	0.0913784	0.0164859	0.0184864
GCA_944320725.1	FALSE	NA	FALSE	0	0	0	0	Actinomycetota	Coprousia	Coprousia sp944320725	eukaryotic-host-associated	0.04	0.948718	39	37	2	2068344	1789	0.614791	33.4814	14697	12	40	68	8	13	NA	NA	Other Actinomycetota without SsgB	NA	NA	0.120315	0.0153187	0.0632623	0.0681439	0.0352618	0.0804415	0.0209198	0.0539223	0.0321138	0.0907451	0.0264981	0.027631	0.043202	0.0290259	0.0632688	0.056543	0.0562109	0.0789586	0.0100513	0.0281665
GCA_944321455.1	FALSE	NA	FALSE	0	0	0	0	Actinomycetota	Anaerotardibacter	Anaerotardibacter sp944321455	eukaryotic-host-associated	0.1	1	69	69	0	1546181	1363	0.478115	28.7624	34790	6	21	16	12	10	NA	NA	Other Actinomycetota without SsgB	NA	NA	0.0979956	0.0147138	0.0616342	0.0677371	0.0392273	0.072419	0.0209794	0.0623914	0.045673	0.0919708	0.0258825	0.0362984	0.0401255	0.0362268	0.049359	0.0629381	0.0576661	0.0767081	0.00920966	0.0308442
GCA_944321515.1	FALSE	NA	FALSE	0	0	0	0	Actinomycetota	Thermophilibacter	Thermophilibacter sp944321515	eukaryotic-host-associated	0.18	0.985915	71	70	1	1963842	1658	0.675308	41.2159	95065	12	39	51	9	14	NA	NA	Other Actinomycetota without SsgB	NA	NA	0.122972	0.0154643	0.0626119	0.0698463	0.0323423	0.0877388	0.01868	0.0405046	0.0285907	0.0959168	0.0241123	0.02401	0.0449534	0.0258138	0.0694525	0.0582168	0.0529822	0.0893727	0.0107172	0.0257011
GCA_944321555.1	FALSE	NA	FALSE	0	0	0	0	Actinomycetota	Thermophilibacter	Thermophilibacter excrementavium	eukaryotic-host-associated	0.13	0.839744	156	131	25	2122874	1946	0.663227	46.2447	39117	13	49	65	9	15	NA	NA	Other Actinomycetota without SsgB	NA	NA	0.119604	0.0153428	0.0636544	0.070471	0.0337252	0.0848841	0.0185147	0.0434537	0.0288199	0.0974725	0.0246994	0.0246994	0.0439437	0.0252777	0.0694452	0.0570238	0.0529332	0.0876022	0.0113562	0.0270772
GCA_944322145.1	FALSE	NA	FALSE	0.0192136	46158	34345	0	Actinomycetota	Thermophilibacter	Thermophilibacter sp944322145	eukaryotic-host-associated	0.22	0.876106	113	99	14	2402356	2129	0.673821	45.0337	19175	22	77	84	9	13	NA	NA	Other Actinomycetota without SsgB	NA	NA	0.122864	0.0153511	0.063645	0.0693399	0.0337571	0.0853821	0.0181596	0.0428157	0.0288596	0.0975126	0.0246263	0.0242709	0.0444841	0.0251829	0.0701046	0.0563327	0.0514989	0.0872374	0.011309	0.0272663
GCA_944322165.1	TRUE	NA	TRUE	0.0123025	28088	28088	0	Actinomycetota	Aphodovivens	Aphodovivens avicola	eukaryotic-host-associated	0.07	0.988318	1284	1269	15	2283108	1875	0.651174	30.286	123236	9	24	12	11	13	NA	NA	Other Actinomycetota without SsgB	NA	NA	0.122055	0.0154175	0.0646903	0.068444	0.0374688	0.0838569	0.0178021	0.0519257	0.035749	0.0908338	0.0258142	0.0258584	0.0450479	0.028301	0.0632068	0.0578598	0.0502334	0.0781196	0.010415	0.0269013
GCA_944322185.1	FALSE	NA	FALSE	0	0	0	0	Actinomycetota	Anaerotardibacter	Anaerotardibacter sp900548955	eukaryotic-host-associated	0.12	0.942308	104	98	6	1838825	1568	0.447752	29.9671	28683	9	30	16	15	8	NA	NA	Other Actinomycetota without SsgB	NA	NA	0.0968598	0.0155517	0.0577581	0.0696382	0.0402336	0.0732929	0.0196025	0.0639018	0.0473928	0.0917616	0.0262267	0.0379923	0.0399952	0.0342062	0.0485097	0.0650656	0.0563165	0.0753521	0.00944365	0.0308988
GCA_944322295.1	FALSE	NA	FALSE	0.013531	29001	29001	0	Actinomycetota	Coprousia	Coprousia sp002159335	eukaryotic-host-associated	0.09	0.914286	35	32	3	2143308	1733	0.651458	35.7446	76844	18	68	100	8	14	NA	NA	Other Actinomycetota without SsgB	NA	NA	0.1281	0.014225	0.0606838	0.0684588	0.0345585	0.0835344	0.0196852	0.0485912	0.0288281	0.092984	0.0245866	0.0256047	0.0468883	0.0270091	0.0675186	0.054126	0.0564987	0.0804718	0.0103682	0.0272794
GCA_945827715.1	FALSE	NA	FALSE	0.0474665	92538	92538	92538	Actinomycetota	Lawsonella	Lawsonella sp018376445	eukaryotic-host-associated	0.25	0.99701	669	667	2	1949542	1617	0.587555	25.3685	19317	9	53	72	28	18	NA	NA	Actinomycetes without SsgB	NA	NA	0.112257	0.00976861	0.059119	0.0575676	0.0310448	0.0805602	0.0243008	0.0498646	0.0331869	0.0957439	0.0227633	0.0298722	0.0543398	0.0349954	0.0618065	0.0587628	0.0644315	0.0803379	0.0142959	0.0249818
GCA_945869485.1	TRUE	NA	TRUE	0.0244791	43805	43805	0	Actinomycetota	GCA-2737595	GCA-2737595 sp903844855	environmental	0.04	0	155	0	155	1789486	1783	0.525067	34.6111	54860	5	27	21	34	10	NA	NA	Actinomycetes without SsgB	NA	NA	0.112396	0.00773932	0.0524123	0.0603156	0.03534	0.0854411	0.0208116	0.0600018	0.0382806	0.100363	0.0219575	0.028156	0.0474109	0.0276676	0.0592755	0.0688835	0.059041	0.0792443	0.0131498	0.0221126
GCA_945883505.1	FALSE	NA	FALSE	0.0391986	47900	47900	0	Actinomycetota	Rhodoluna	Rhodoluna limnophila_B	environmental	0.09	0.0330189	212	7	205	1221983	1212	0.511389	36.337	17705	5	26	49	22	11	NA	NA	Actinomycetes without SsgB	NA	NA	0.106065	0.00484803	0.0523717	0.0648964	0.0386524	0.0801696	0.0164859	0.0601906	0.0515417	0.10442	0.0204445	0.0310584	0.044863	0.033825	0.0519243	0.070171	0.0531939	0.0805316	0.0119481	0.0223992
GCA_945884695.1	FALSE	NA	FALSE	0.0141061	20906	20906	0	Actinomycetota	QYPT01	QYPT01 sp945884695	environmental	0.11	0	161	0	161	1482053	1490	0.453305	32.8186	86538	4	23	19	31	13	NA	NA	Actinomycetes without SsgB	NA	NA	0.101629	0.00784662	0.051278	0.0573957	0.0381611	0.0815946	0.0199942	0.068039	0.0475419	0.100087	0.022164	0.0323579	0.0444178	0.0303423	0.0545497	0.0717943	0.0583286	0.0770582	0.0127596	0.0226604
GCA_945889195.1	FALSE	NA	FALSE	0.0136691	19589	19589	0	Actinomycetota	Planktophila	Planktophila sp945889195	environmental	0.29	0.0192417	1767	34	1733	1433085	1447	0.488531	32.6397	64175	8	41	58	34	9	NA	NA	Actinomycetes without SsgB	NA	NA	0.110006	0.00706764	0.0531049	0.0599489	0.0377241	0.0805575	0.0193127	0.0659946	0.048013	0.0985347	0.0216305	0.0308713	0.0439891	0.0304722	0.0547496	0.0668038	0.0580893	0.0772287	0.0122845	0.0236173
GCA_000006625.1	FALSE	NA	FALSE	0	0	0	0	Bacillota	Ureaplasma	Ureaplasma parvum	eukaryotic-host-associated	1.02	1	61	61	0	751719	1264	0.254997	30.082	102223	0	0	0	6	0	NA	NA	NA	NA	NA	0.0499628	0.00707613	0.0571668	0.0586192	0.0505961	0.0423115	0.0176787	0.103975	0.0996874	0.100268	0.0214956	0.0889396	0.0269799	0.0382448	0.0282464	0.0599089	0.050323	0.0546454	0.00107478	0.0427995
GCA_000009825.1	FALSE	NA	FALSE	0.0208059	89546	89546	41101	Bacillota	Bacillus_H	Bacillus_H rhizosphaerae	both	0.11	0.315789	57	18	39	4303871	4304	0.447533	42.5934	48962	32	114	172	27	30	NA	NA	NA	NA	NA	0.0877913	0.00779503	0.0497872	0.0741667	0.0445827	0.0718496	0.0226385	0.0668809	0.0577182	0.10064	0.0270449	0.0373323	0.0384651	0.0400854	0.044421	0.056723	0.0552056	0.0724619	0.0110043	0.0334071
GCA_000010045.1	TRUE	NA	TRUE	0.0246499	141183	130817	52740	Bacillota	Desulfitobacterium	Desulfitobacterium hafniense	environmental	0.565	0.0625	16	1	15	5727534	5416	0.473599	47.264	103723	104	54	54	29	37	NA	NA	NA	NA	NA	0.0819465	0.0118227	0.0487443	0.0714308	0.0403246	0.0762193	0.0191229	0.0701664	0.0588667	0.104489	0.0270957	0.037861	0.041099	0.0392897	0.0477758	0.0578324	0.0518094	0.0685076	0.0113198	0.034276
GCA_000010165.1	FALSE	NA	FALSE	0.108947	685976	633767	574591	Bacillota	Brevibacillus	Brevibacillus brevis_D	both	0.05	0.333333	3	1	2	6296436	5917	0.472736	46.4346	112901	59	102	48	39	42	NA	NA	NA	NA	NA	0.0799125	0.00763743	0.0496961	0.0710904	0.0411872	0.070708	0.0219493	0.0664465	0.0568483	0.100665	0.0289691	0.0361114	0.0407128	0.0429803	0.0489352	0.0597143	0.0564926	0.0743726	0.012271	0.0332998
GCA_000011245.1	FALSE	NA	FALSE	0.0501894	182214	182214	131381	Bacillota	Oceanobacillus	Oceanobacillus iheyensis	environmental	0.18	0	9	0	9	3630528	3554	0.356813	47.7534	97091	36	73	95	28	24	NA	NA	NA	NA	NA	0.0648742	0.00608571	0.0546659	0.0764994	0.0445826	0.0669506	0.0214114	0.0852889	0.0642146	0.0942572	0.0281303	0.0480671	0.0351462	0.0403701	0.0377562	0.0621137	0.0548994	0.0683001	0.010136	0.0362504
GCA_000012225.1	FALSE	NA	FALSE	0	0	0	0	Bacillota	Phytoplasma	Phytoplasma sp000012225	not-detected	0	0	0	0	0	723970	690	0.268117	20.5645	76471	6	0	0	1	8	NA	NA	NA	NA	NA	0.0438708	0.0100073	0.0442944	0.0595688	0.0580688	0.0429147	0.0196941	0.094291	0.111666	0.107493	0.0184975	0.0712478	0.0315849	0.055796	0.026169	0.0544793	0.0584066	0.0472486	0.00597119	0.0387297
GCA_000014125.1	FALSE	NA	FALSE	0.0245996	62673	42319	0	Bacillota	Clostridium_H	Clostridium_H novyi	eukaryotic-host-associated	1.93	0.905263	95	86	9	2547720	2320	0.288557	47.5808	17511	35	38	61	18	23	NA	NA	NA	NA	NA	0.053894	0.0126308	0.055538	0.0742099	0.0428543	0.0629924	0.0136938	0.100798	0.0998408	0.0871502	0.0262838	0.066032	0.0277486	0.0224568	0.0332495	0.0602623	0.0474686	0.0662953	0.00601809	0.040583
GCA_000014205.1	FALSE	NA	FALSE	0.017241	41179	41179	41179	Bacillota	Streptococcus	Streptococcus sanguinis_H	eukaryotic-host-associated	1.94	0.952381	21	20	1	2388435	2274	0.434002	39.4523	117325	17	59	71	15	32	NA	NA	NA	NA	NA	0.0797363	0.00522812	0.0568351	0.0713849	0.0457485	0.0665973	0.018132	0.0689797	0.0662757	0.103003	0.0236476	0.0422187	0.0347342	0.0435913	0.0406054	0.0630221	0.0546042	0.068576	0.00929475	0.0377852
GCA_000014425.1	FALSE	NA	FALSE	0	0	0	0	Bacillota	Lactobacillus	Lactobacillus gasseri	eukaryotic-host-associated	0.635	0.979321	1354	1326	28	1894360	1808	0.352596	22.3351	45585	13	56	79	11	15	NA	NA	NA	NA	NA	0.0718542	0.00540144	0.0601449	0.0585555	0.0436301	0.06387	0.0196314	0.0755403	0.081167	0.0947318	0.0254142	0.0565758	0.0356317	0.0391263	0.0363785	0.0591657	0.0570264	0.0680545	0.0104747	0.0376256
GCA_000015865.1	TRUE	NA	TRUE	0.0592111	227566	204912	98355	Bacillota	Hungateiclostridium	Hungateiclostridium thermocellum	environmental	0.315	0.0416667	48	2	46	3843301	3398	0.389866	52.5161	56020	137	156	226	21	25	NA	NA	NA	NA	NA	0.0636918	0.0117971	0.0568673	0.0762124	0.0424606	0.0667497	0.0142806	0.0848273	0.0810735	0.0865597	0.0251608	0.0538922	0.0338899	0.0256708	0.0436968	0.0604765	0.0504183	0.0710954	0.00887909	0.0423004
GCA_000016545.1	TRUE	NA	TRUE	0.0211149	62717	41558	0	Bacillota	Caldicellulosiruptor	Caldicellulosiruptor saccharolyticus	environmental	3.16	0	12	0	12	2970275	2872	0.352541	64.455	35238	116	117	216	13	18	NA	NA	NA	NA	NA	0.0575539	0.011302	0.0514193	0.0756854	0.050215	0.0594817	0.0139566	0.0934186	0.0915492	0.0943882	0.02224	0.0503604	0.0323514	0.028805	0.0409186	0.0588269	0.0456258	0.0702056	0.00865421	0.0430421
GCA_000019045.1	TRUE	NA	TRUE	0.0458134	130419	107567	41065	Bacillota	Anoxybacillus	Anoxybacillus flavithermus	both	0.08	0.352941	17	6	11	2846746	2949	0.417768	55.7149	33169	104	54	102	40	30	NA	NA	NA	NA	NA	0.0749358	0.00848593	0.0479273	0.0743487	0.0448414	0.064586	0.0261117	0.0736805	0.0657817	0.0946375	0.0290272	0.0357398	0.0368486	0.0438053	0.0500188	0.0498342	0.0550901	0.0767521	0.0109918	0.0365556
GCA_000019065.1	FALSE	NA	FALSE	0.0172367	42355	42355	0	Bacillota	Thermoanaerobacter	Thermoanaerobacter pseudethanolicus	environmental	0.88	0	67	0	67	2457259	2446	0.345187	64.7163	57811	46	49	111	14	21	NA	NA	NA	NA	NA	0.0643893	0.00815495	0.0521631	0.0787322	0.0426044	0.0682497	0.0142888	0.0956857	0.0886405	0.093347	0.0256883	0.0488257	0.0344785	0.0250377	0.0390214	0.0531258	0.0477617	0.0725151	0.00722418	0.0400659
GCA_000019905.1	FALSE	NA	FALSE	0.0128401	39044	39044	0	Bacillota	Exiguobacterium_A	Exiguobacterium_A sibiricum	environmental	0.31	0.20339	177	36	141	3040786	3079	0.476975	50.4858	64014	73	58	93	23	28	NA	NA	NA	NA	NA	0.0815369	0.00583661	0.0535229	0.0709298	0.0438087	0.0693009	0.0215799	0.0672927	0.0534793	0.104417	0.0263794	0.032621	0.0380605	0.042832	0.0527331	0.0563937	0.0632439	0.07339	0.00976124	0.0328806
GCA_000020065.1	FALSE	NA	FALSE	0	0	0	0	Bacillota	Metamycoplasma	Metamycoplasma arthritidis	not-detected	0	0	0	0	0	820453	1274	0.307095	23.0451	89714	1	0	0	6	2	NA	NA	NA	NA	NA	0.0659773	0.00524629	0.0580869	0.077068	0.0463509	0.0424634	0.0136613	0.0884996	0.113273	0.0996899	0.0203084	0.0719161	0.0270026	0.0352026	0.0298933	0.0662081	0.0521848	0.0496823	0.000708249	0.0365771
GCA_000020285.1	FALSE	NA	FALSE	0.0229214	83884	83884	0	Bacillota	Clostridium	Clostridium botulinum_A	both	0.1	0.285714	7	2	5	3659644	3229	0.273612	47.3985	66954	10	67	86	20	26	NA	NA	NA	NA	NA	0.053107	0.0124914	0.0571643	0.0747017	0.0434293	0.0628833	0.012583	0.1027	0.0921714	0.0906789	0.0254389	0.0700391	0.0262354	0.0221473	0.0300169	0.0647432	0.049457	0.0626623	0.00648766	0.0408615
GCA_000021265.1	TRUE	NA	FALSE	0	0	0	0	Bacillota	Ureaplasma	Ureaplasma urealyticum	eukaryotic-host-associated	5.865	1	36	36	0	874478	1456	0.257742	25.1787	112711	0	0	0	6	0	NA	NA	NA	NA	NA	0.0517086	0.00665784	0.0582638	0.05851	0.0490106	0.0408806	0.0172653	0.0984007	0.0979493	0.0996625	0.0206557	0.0906195	0.027847	0.0399932	0.0266365	0.062157	0.0525959	0.0590178	0.000636034	0.041532
GCA_000022065.1	FALSE	NA	FALSE	0.157243	639778	629897	478979	Bacillota	Ruminiclostridium	Ruminiclostridium cellulolyticum	environmental	99.235	0	18	0	18	4068724	3513	0.37404	36.062	60094	129	160	211	14	19	NA	NA	NA	NA	NA	0.0639918	0.0123435	0.0555774	0.0667413	0.0421687	0.0684198	0.0146917	0.085623	0.0786044	0.0877373	0.0260904	0.0565071	0.0326799	0.030065	0.0385315	0.0673269	0.0555227	0.0672663	0.00907822	0.0410329
GCA_000022325.1	FALSE	NA	FALSE	0.038602	113168	44732	0	Bacillota	Caldicellulosiruptor	Caldicellulosiruptor bescii	environmental	1.21	0	12	0	12	2931662	2807	0.351916	65.1473	68942	55	106	218	10	23	NA	NA	NA	NA	NA	0.0570995	0.01118	0.051472	0.0766078	0.0507049	0.0595215	0.0137742	0.0936003	0.091682	0.0936905	0.0220474	0.0503196	0.0322073	0.028825	0.0408108	0.0592029	0.0449122	0.0706476	0.00891616	0.0427784
GCA_000023045.1	FALSE	NA	FALSE	0.00694691	20840	20840	0	Bacillota	Exiguobacterium	Exiguobacterium profundum_A	both	0.08	0.335616	146	49	97	2999895	3044	0.484626	57.7986	63016	32	68	109	23	26	NA	NA	NA	NA	NA	0.0786475	0.00549321	0.0555644	0.0765549	0.0436434	0.0693469	0.0225285	0.0662686	0.0498323	0.100838	0.0284873	0.0338339	0.0375256	0.0376546	0.053453	0.0572192	0.0610143	0.0773439	0.0111142	0.0336361
GCA_000024105.1	FALSE	NA	FALSE	0.0479808	95896	70769	49127	Bacillota	Anaerococcus	Anaerococcus prevotii	eukaryotic-host-associated	1.04	0.992806	139	138	1	1998633	1830	0.356389	47.8266	19082	14	45	70	12	22	NA	NA	NA	NA	NA	0.0606796	0.00748561	0.0707893	0.0787052	0.0460459	0.0634184	0.0125227	0.092188	0.0904499	0.0917223	0.0252884	0.0553	0.0271868	0.0217886	0.0389535	0.0638301	0.0466484	0.0594394	0.00584539	0.0417125
GCA_000024285.1	FALSE	NA	FALSE	0.0215807	69181	69181	0	Bacillota	Alicyclobacillus	Alicyclobacillus acidocaldarius	both	1.84	0.666667	3	2	1	3205686	3153	0.618921	61.2658	141627	58	85	115	22	20	NA	NA	NA	NA	NA	0.109831	0.00897798	0.0515759	0.0649806	0.0358011	0.0774985	0.0239853	0.0494444	0.0309246	0.10005	0.026083	0.024776	0.0502467	0.0354136	0.077111	0.0530286	0.0489482	0.0866137	0.0162689	0.0284405
GCA_000025645.1	FALSE	NA	FALSE	0.0251193	61569	20552	0	Bacillota	Thermoanaerobacter	Thermoanaerobacter thermocopriae	environmental	0.31	0	21	0	21	2451061	2382	0.34145	63.9391	41274	47	67	123	21	20	NA	NA	NA	NA	NA	0.0627767	0.00817409	0.0522138	0.0778065	0.0430279	0.0666234	0.0144081	0.0958592	0.0902718	0.0931735	0.0251257	0.0501261	0.0343061	0.0253878	0.038929	0.0538514	0.0479449	0.0710345	0.00777688	0.0411826
GCA_000025845.1	FALSE	NA	FALSE	0	0	0	0	Bacillota	Mycoplasmopsis_A	Mycoplasmopsis_A crocodyli	not-detected	0	0	0	0	0	934379	1629	0.26954	27.8807	126856	0	4	4	6	3	NA	NA	NA	NA	NA	0.0513048	0.00529028	0.0565997	0.067936	0.0525341	0.0467931	0.0136127	0.0963132	0.106684	0.0963496	0.0226544	0.0780385	0.0268657	0.0277808	0.0273529	0.0698117	0.054733	0.0566224	0.000760307	0.0419626
GCA_000026205.1	FALSE	NA	FALSE	0	0	0	0	Bacillota	Phytoplasma	Phytoplasma mali	not-detected	0	0	0	0	0	601943	505	0.213937	39.2507	15504	1	1	1	1	5	NA	NA	NA	NA	NA	0.0336049	0.00855823	0.0471369	0.0609544	0.065979	0.0413447	0.0161395	0.115831	0.117734	0.107006	0.0174844	0.0823088	0.0265692	0.0391306	0.0249959	0.058956	0.0456397	0.0438126	0.00508165	0.0417317
GCA_000026765.1	FALSE	NA	FALSE	0	0	0	0	Bacillota	Mesomycoplasma	Mesomycoplasma conjunctivae	not-detected	0	0	0	0	0	846214	1312	0.285387	13.1546	154387	1	2	2	5	2	NA	NA	NA	NA	NA	0.0565659	0.00361782	0.0551502	0.0604577	0.0594936	0.0467171	0.013903	0.0973767	0.0984828	0.093769	0.0170235	0.0756698	0.0288106	0.0457581	0.0289324	0.0738837	0.0524559	0.0543333	0.001096	0.0365029
GCA_000027165.1	FALSE	NA	FALSE	0.0346793	74443	41173	41173	Bacillota	Streptococcus	Streptococcus mitis_AR	eukaryotic-host-associated	2.695	1	12	12	0	2146611	2050	0.399792	41.3497	34487	87	55	78	15	19	NA	NA	NA	NA	NA	0.0734702	0.00594477	0.0573195	0.0735197	0.0457849	0.0652917	0.0191006	0.0704962	0.0707824	0.10006	0.0235936	0.0442132	0.0332383	0.041527	0.0412328	0.0616734	0.0564065	0.0690747	0.00901468	0.0382556
GCA_000027325.1	FALSE	NA	FALSE	0	0	0	0	Bacillota	Mycoplasmoides	Mycoplasmoides genitalium	eukaryotic-host-associated	5.82	1	23	23	0	580076	995	0.316891	15.4269	88670	0	2	1	4	7	NA	NA	NA	NA	NA	0.0565987	0.00844446	0.0491821	0.0572839	0.0595009	0.0475093	0.016244	0.0819186	0.0949515	0.107044	0.019697	0.0742803	0.0303853	0.0472339	0.0309563	0.0675355	0.054449	0.0625911	0.00317759	0.0310168
GCA_000089865.1	FALSE	NA	FALSE	0	0	0	0	Bacillota	Mycoplasmopsis	Mycoplasmopsis agalactiae	environmental	0.065	0	2	0	2	1006702	1728	0.296241	18.9588	124246	12	2	2	6	2	NA	NA	NA	NA	NA	0.0591483	0.00614499	0.0574974	0.0689182	0.0512781	0.0485834	0.0152249	0.0872527	0.105561	0.0942712	0.0222172	0.0740718	0.0298471	0.0284146	0.0295719	0.0748885	0.0493652	0.056506	0.00103072	0.0402067
GCA_000092505.1	FALSE	NA	FALSE	0.0297875	62607	41161	41161	Bacillota	Leuconostoc	Leuconostoc kimchii	environmental	1.1	0.1875	16	3	13	2101787	2089	0.379097	22.7897	37696	34	47	89	12	21	NA	NA	NA	NA	NA	0.0815703	0.00180842	0.0590908	0.0523031	0.0432302	0.0650869	0.0215291	0.0760104	0.061496	0.0966329	0.0265359	0.0510948	0.0336983	0.0470043	0.0392192	0.06093	0.0650788	0.0728283	0.0104223	0.0344297
GCA_000092585.1	FALSE	NA	FALSE	0	0	0	0	Bacillota	Mycoplasmoides	Mycoplasmoides gallisepticum	environmental	0.02	0	1	0	1	1012800	1662	0.314699	15.1841	146219	0	1	1	5	4	NA	NA	NA	NA	NA	0.059962	0.00554761	0.0565881	0.0570959	0.0473896	0.0464413	0.0143978	0.0826853	0.0895464	0.0993995	0.0216617	0.0795674	0.0336423	0.0420896	0.0310028	0.0712125	0.0582247	0.0600627	0.00182962	0.0416532
GCA_000143685.1	TRUE	NA	TRUE	0.0219533	101645	101645	0	Bacillota	Clostridium_B	Clostridium_B ljungdahlii	both	0.08	0.333333	15	5	10	4630065	4250	0.311059	37.0575	131510	28	70	54	14	32	NA	NA	NA	NA	NA	0.0579061	0.0138358	0.0548619	0.0659739	0.0437046	0.0651138	0.013454	0.0966813	0.0930576	0.0877695	0.0272485	0.0619676	0.0293038	0.0250767	0.0323825	0.0676398	0.049757	0.0667329	0.00715709	0.0403759
GCA_000144625.1	FALSE	NA	FALSE	0.0130557	60877	60877	0	Bacillota	Lacrimispora	Lacrimispora saccharolytica	eukaryotic-host-associated	0.36	0.909091	33	30	3	4662871	4241	0.450047	40.1393	102556	40	122	138	19	22	NA	NA	NA	NA	NA	0.0748345	0.0139209	0.0535344	0.0732979	0.0415307	0.0755322	0.0173704	0.0728989	0.0654231	0.0915914	0.0316596	0.0428455	0.0354517	0.0322899	0.0450314	0.0612093	0.0540358	0.0676573	0.00951244	0.0403726
GCA_000145035.1	FALSE	NA	FALSE	0.0281133	123836	105560	57547	Bacillota	Butyrivibrio	Butyrivibrio proteoclasticus	eukaryotic-host-associated	0.19	0.980952	105	103	2	4404886	3870	0.400084	36.4006	189846	44	227	237	10	15	NA	NA	NA	NA	NA	0.072047	0.0137682	0.0663879	0.0724996	0.0430906	0.0681402	0.0163952	0.0769049	0.0702946	0.0833238	0.0297643	0.0489994	0.0308772	0.0275663	0.0405548	0.0628212	0.0534744	0.067758	0.00936057	0.0459719
GCA_000145215.1	FALSE	NA	FALSE	0.0180003	45583	21609	0	Bacillota	Caldicellulosiruptor	Caldicellulosiruptor obsidiansis	environmental	81.97	0	15	0	15	2532343	2378	0.352433	63.5386	14671	45	108	210	10	19	NA	NA	NA	NA	NA	0.057935	0.0111232	0.0515028	0.0761028	0.0512581	0.0597924	0.0135971	0.0939792	0.0913475	0.093808	0.022415	0.0500867	0.0323547	0.0292296	0.0400118	0.0592749	0.0447484	0.0709611	0.00848752	0.0419843
GCA_000146585.1	FALSE	NA	FALSE	0.0392705	75119	41173	41173	Bacillota	Streptococcus	Streptococcus mitis_AZ	not-detected	0	0	0	0	0	1912863	1753	0.411938	36.0128	167084	13	62	80	8	25	NA	NA	NA	NA	NA	0.0771635	0.00495228	0.0572771	0.0738134	0.0449236	0.0668812	0.0186233	0.0691211	0.0686836	0.0992862	0.0232067	0.0430579	0.0344797	0.0411501	0.0399362	0.0612473	0.0581203	0.0707197	0.00914915	0.0382076
GCA_000147695.3	FALSE	NA	FALSE	0.0221098	61577	42355	0	Bacillota	Thermoanaerobacter	Thermoanaerobacter wiegelii	environmental	0.83	0.111111	9	1	8	2785056	2812	0.343416	65.0726	30057	78	54	110	13	26	NA	NA	NA	NA	NA	0.0636511	0.00811514	0.0522062	0.0786695	0.0426032	0.0666701	0.0144936	0.0955645	0.089139	0.0928277	0.0259323	0.0495808	0.0341737	0.0252998	0.0397971	0.0536359	0.0475273	0.0714518	0.00762496	0.0410362
GCA_000148585.3	FALSE	NA	FALSE	0.0364608	68141	41173	41173	Bacillota	Streptococcus	Streptococcus mitis	eukaryotic-host-associated	19.84	1	3	3	0	1868883	1736	0.404488	41.4327	77756	26	53	88	8	20	NA	NA	NA	NA	NA	0.0768748	0.00509642	0.0570731	0.0734453	0.0448681	0.0662915	0.0188255	0.0702146	0.0686941	0.0999525	0.0234012	0.0432175	0.0349988	0.0411366	0.0399488	0.0603996	0.0573804	0.0716193	0.00890744	0.0376546
GCA_000152245.2	FALSE	NA	FALSE	0.0442233	190899	134211	47329	Bacillota	Eubacterium	Eubacterium callanderi	eukaryotic-host-associated	0.17	0.99466	1498	1490	8	4316707	4088	0.474975	36.0246	81784	20	53	55	12	30	NA	NA	NA	NA	NA	0.0810192	0.0140534	0.0573884	0.0715933	0.0426342	0.0736794	0.0164534	0.0727234	0.0648837	0.0926631	0.0295305	0.0430172	0.0372604	0.0314235	0.0434277	0.0563548	0.0563312	0.069318	0.00860501	0.0376402
GCA_000155955.1	TRUE	NA	TRUE	0.00838174	21596	21596	0	Bacillota	Mitsuokella	Mitsuokella multacida	eukaryotic-host-associated	0.24	0.867105	3499	3034	465	2576554	2308	0.580675	33.0692	103711	33	62	99	17	18	NA	NA	NA	NA	NA	0.0984725	0.012715	0.0572973	0.0666408	0.0395688	0.075634	0.0234533	0.0632879	0.0571334	0.0946	0.0295933	0.0336113	0.0391735	0.0338559	0.0536958	0.0517258	0.0547549	0.0709021	0.00976528	0.034119
GCA_000159455.2	FALSE	NA	FALSE	0.0177647	41158	41158	41158	Bacillota	Limosilactobacillus	Limosilactobacillus reuteri_E	eukaryotic-host-associated	0.31	0.958755	6813	6532	281	2316838	2282	0.39035	25.4597	20445	193	39	73	13	17	NA	NA	NA	NA	NA	0.0746436	0.00637361	0.057795	0.0558652	0.0406505	0.0629867	0.0248802	0.0720245	0.0689713	0.0949178	0.0268535	0.0536876	0.0361797	0.0482346	0.0466727	0.0558727	0.0581749	0.0659647	0.0108234	0.0384279
GCA_000159695.1	FALSE	NA	FALSE	0.0219183	42002	21657	0	Bacillota	Finegoldia	Finegoldia magna_F	eukaryotic-host-associated	0.31	0.987768	654	646	8	1916301	1820	0.322644	39.2245	48711	55	18	38	12	17	NA	NA	NA	NA	NA	0.0520908	0.0102774	0.0656277	0.0741746	0.0460494	0.0577655	0.0136638	0.0922778	0.095447	0.0886794	0.0272495	0.0633881	0.0267404	0.0265232	0.0341613	0.0640779	0.0497955	0.0650231	0.00565388	0.0413338
GCA_000160055.1	FALSE	NA	FALSE	0.0114364	21683	21683	0	Bacillota	Dialister	Dialister invisus	eukaryotic-host-associated	1.14	0.929868	20989	19517	1472	1895960	1765	0.45497	35.8359	63406	21	24	18	13	16	NA	NA	NA	NA	NA	0.0850614	0.0119301	0.0545705	0.0691322	0.0413763	0.07947	0.0204615	0.0716877	0.0670248	0.0891929	0.0313233	0.0393414	0.0361821	0.0270994	0.0501489	0.0575413	0.052824	0.0691359	0.0103776	0.0361186
GCA_000160135.1	FALSE	NA	FALSE	0.0349216	93394	21694	0	Bacillota	Oribacterium	Oribacterium sp000160135	eukaryotic-host-associated	0.11	1	259	259	0	2674387	2355	0.546755	64.7323	63464	35	66	91	10	15	NA	NA	NA	NA	NA	0.0783902	0.0138608	0.0510427	0.0863461	0.0426969	0.0785131	0.0163397	0.0632723	0.0573086	0.107072	0.0262421	0.0324897	0.0375272	0.0268909	0.0696559	0.0706854	0.0410435	0.0553124	0.00898022	0.0363303
GCA_000160695.1	FALSE	NA	FALSE	0.0213399	46179	46179	0	Bacillota	Centipeda	Centipeda flueggei	eukaryotic-host-associated	0.185	0.985981	214	211	3	2163971	2044	0.559736	40.5541	203638	6	48	67	24	19	NA	NA	NA	NA	NA	0.10896	0.0119021	0.0564065	0.0663895	0.0376575	0.0773183	0.0239115	0.063842	0.0430222	0.0942433	0.0301162	0.0305377	0.0399521	0.0302434	0.0624702	0.0513468	0.0563391	0.0731568	0.00890855	0.0332768
GCA_000162475.2	FALSE	NA	FALSE	0	0	0	0	Bacillota	Granulicatella	Granulicatella elegans_A	eukaryotic-host-associated	0.45	0.986224	1234	1217	17	1743361	1582	0.333615	46.5502	29654	30	37	51	9	20	NA	NA	NA	NA	NA	0.0677904	0.00653768	0.0502619	0.0792593	0.0447744	0.0643776	0.0195856	0.0770082	0.0719497	0.0941704	0.0253083	0.0447117	0.0346514	0.0428662	0.0367712	0.0593759	0.0603339	0.0737462	0.00884555	0.0376744
GCA_000165465.1	FALSE	NA	FALSE	0.0137537	31761	20960	0	Bacillota	Halanaerobium	Halanaerobium praevalens	environmental	0.105	0	6	0	6	2309262	2119	0.302936	46.076	127598	37	53	103	11	24	NA	NA	NA	NA	NA	0.0756092	0.00611044	0.0523656	0.0777895	0.0445652	0.061316	0.0139313	0.0894835	0.0914085	0.103203	0.0223607	0.0568999	0.0299553	0.0356279	0.0343334	0.0588613	0.0442908	0.0583739	0.00683867	0.0366758
GCA_000165735.1	TRUE	NA	TRUE	0.01229	21605	21605	0	Bacillota	Anaeroglobus	Anaeroglobus micronuciformis	eukaryotic-host-associated	0.44	0.994631	4470	4446	24	1757940	1724	0.454387	37.8122	88757	11	34	22	11	17	NA	NA	NA	NA	NA	0.0875636	0.0124902	0.0576572	0.0672491	0.0388803	0.0766865	0.0206481	0.0664407	0.0620461	0.0907107	0.0276244	0.0371673	0.0367094	0.0299988	0.0509221	0.0551018	0.0595416	0.0773819	0.0086742	0.0365059
GCA_000166335.1	FALSE	NA	FALSE	0.00889661	21609	21609	0	Bacillota	Caldicellulosiruptor	Caldicellulosiruptor owensensis	environmental	0.22	0	5	0	5	2428903	2305	0.354388	64.6419	30697	42	114	187	10	22	NA	NA	NA	NA	NA	0.0592202	0.0112578	0.0516907	0.0773761	0.0496804	0.0609713	0.013763	0.093927	0.0910536	0.0925827	0.0224397	0.0494143	0.031923	0.0289393	0.0407776	0.058506	0.0446285	0.0718389	0.00835682	0.0416531
GCA_000166355.1	FALSE	NA	FALSE	0.0185056	51273	21608	0	Bacillota	Caldicellulosiruptor	Caldicellulosiruptor hydrothermalis	environmental	0.06	0	4	0	4	2770676	2640	0.361148	62.0153	50728	53	112	203	13	19	NA	NA	NA	NA	NA	0.059625	0.0112881	0.0513722	0.074922	0.0509149	0.059442	0.0141164	0.0927947	0.09023	0.0949888	0.0226736	0.0491505	0.0333696	0.0296061	0.0399614	0.0596502	0.0448526	0.0705881	0.00872452	0.0417294
GCA_000166415.1	TRUE	NA	TRUE	0.0224043	58545	47744	0	Bacillota	Halanaerobium	Halanaerobium hydrogeniformans	environmental	0.06	0	1	0	1	2613117	2426	0.331614	56.4786	100903	84	55	72	12	26	NA	NA	NA	NA	NA	0.0701434	0.00674426	0.059864	0.0843291	0.0442671	0.063328	0.0155439	0.0894474	0.0831184	0.099353	0.0227874	0.0544935	0.0302974	0.0294179	0.039216	0.059401	0.0427938	0.0594475	0.00746215	0.0385447
GCA_000166695.1	FALSE	NA	FALSE	0.0300566	84232	72033	0	Bacillota	Caldicellulosiruptor	Caldicellulosiruptor acetigenus	environmental	0.54	0	16	0	16	2802443	2691	0.360958	65.5827	36514	82	86	154	13	20	NA	NA	NA	NA	NA	0.0581614	0.0113175	0.0515945	0.0776636	0.0501383	0.0592845	0.013669	0.09176	0.0919597	0.0948096	0.0219762	0.0492186	0.0318179	0.0292938	0.0418385	0.059538	0.0445145	0.071136	0.00821657	0.042092
GCA_000166775.1	FALSE	NA	FALSE	0.0297287	84542	41914	0	Bacillota	Caldicellulosiruptor	Caldicellulosiruptor kronotskyensis	environmental	0.16	0	1	0	1	2843785	2601	0.350959	62.4714	18813	36	142	247	13	24	NA	NA	NA	NA	NA	0.0580292	0.0110938	0.0519459	0.0748399	0.050648	0.0602577	0.0136399	0.0938709	0.0899936	0.0931502	0.0222776	0.0506385	0.0327005	0.0291242	0.0394843	0.0595263	0.0459291	0.0704849	0.00931691	0.0430486
GCA_000169255.2	FALSE	NA	FALSE	0.0168426	71401	51140	0	Bacillota	Pseudoflavonifractor	Pseudoflavonifractor capillosus	eukaryotic-host-associated	0.04	0.992466	1460	1449	11	4239302	3925	0.591148	37.9673	204809	31	97	89	13	15	NA	NA	NA	NA	NA	0.0943495	0.0161503	0.0578405	0.0690825	0.037445	0.07852	0.0178726	0.0537865	0.0463033	0.0991946	0.0275996	0.033483	0.0419613	0.0350572	0.0560319	0.0572829	0.0580909	0.0722646	0.0114428	0.0362411
GCA_000175795.2	FALSE	NA	FALSE	0.228076	1121060	934628	671776	Bacillota	Ruminiclostridium	Ruminiclostridium papyrosolvens	environmental	0.39	0.2	5	1	4	4915287	4275	0.370155	34.8594	83135	34	194	210	15	24	NA	NA	NA	NA	NA	0.0643723	0.0130081	0.0552849	0.066393	0.0435052	0.0670325	0.0149435	0.0858031	0.0788422	0.0887567	0.0264952	0.0571206	0.0317596	0.0298611	0.0364576	0.0680691	0.0549784	0.0665397	0.00909289	0.0416844
GCA_000177375.1	FALSE	NA	FALSE	0	0	0	0	Bacillota	Bulleidia	Bulleidia extructa	eukaryotic-host-associated	0.17	1	194	194	0	1418317	1416	0.362766	46.1683	73682	6	21	39	12	13	NA	NA	NA	NA	NA	0.0624041	0.0106529	0.0522224	0.0735514	0.0446493	0.063474	0.0223293	0.0760556	0.0814818	0.0975726	0.0289902	0.0452504	0.0303689	0.0411587	0.04085	0.0614897	0.0487317	0.0680114	0.0097431	0.0410125
GCA_000178375.1	FALSE	NA	FALSE	0	0	0	0	Bacillota	Mycoplasmopsis_A	Mycoplasmopsis_A alligatoris	not-detected	0	0	0	0	0	973030	1695	0.266863	21.6717	103855	0	4	3	4	2	NA	NA	NA	NA	NA	0.0564026	0.00501357	0.0555854	0.0674536	0.0525965	0.0477437	0.014274	0.0882975	0.106938	0.0987838	0.0227217	0.0776276	0.0279832	0.0295947	0.0274828	0.0691937	0.0536709	0.0581932	0.000399433	0.0400443
GCA_000178395.2	TRUE	NA	TRUE	0.0524774	209584	209584	93895	Bacillota	Parageobacillus	Parageobacillus thermoglucosidasius	environmental	0.16	0	10	0	10	3993793	3982	0.439341	55.3317	46468	115	82	112	38	34	NA	NA	NA	NA	NA	0.0787208	0.00847865	0.0470412	0.0755077	0.0446309	0.0675568	0.0234653	0.0750807	0.0681762	0.097282	0.0273131	0.0374801	0.0392548	0.0389581	0.0495477	0.0521018	0.0502462	0.0720888	0.0114751	0.035594
GCA_000179635.2	TRUE	NA	TRUE	0.0375961	168509	148441	79279	Bacillota	Ruminococcus_D	Ruminococcus_D albus	eukaryotic-host-associated	0.06	0.975904	83	81	2	4482087	4051	0.436153	26.6578	169025	141	178	213	20	22	NA	NA	NA	NA	NA	0.0737682	0.0167399	0.0674059	0.0708611	0.0419783	0.068894	0.0167968	0.0732698	0.0707817	0.080481	0.0285457	0.0489434	0.0317354	0.0254105	0.0431035	0.0648399	0.0581863	0.0652215	0.00930133	0.0437359
GCA_000183365.1	FALSE	NA	FALSE	0	0	0	0	Bacillota	Mycoplasma	Mycoplasma leachii	not-detected	0	0	0	0	0	1008951	1647	0.237505	28.0044	180239	0	2	2	6	1	NA	NA	NA	NA	NA	0.0469887	0.00658973	0.0560006	0.0611931	0.0507066	0.045693	0.0130683	0.102926	0.107167	0.100978	0.0221285	0.0810977	0.025392	0.0370243	0.026093	0.0671785	0.0535542	0.0555945	0.00043996	0.0401862
GCA_000183445.2	FALSE	NA	FALSE	0.0125972	17555	17555	0	Bacillota	Dialister	Dialister micraerophilus	eukaryotic-host-associated	0.23	0.99654	289	288	1	1393560	1307	0.35651	34.9565	35604	7	21	17	10	13	NA	NA	NA	NA	NA	0.0687342	0.0112169	0.0531027	0.0724755	0.0416334	0.0699725	0.0170068	0.0857939	0.089504	0.0859887	0.0273869	0.0536221	0.0303011	0.0279135	0.0385773	0.0598665	0.0549085	0.0665533	0.00829783	0.0371443
GCA_000183505.2	FALSE	NA	FALSE	0.00772428	16807	16807	0	Bacillota	Veillonella	Veillonella rogosae	eukaryotic-host-associated	0.34	0.987309	2679	2645	34	2175867	2030	0.389492	34.2339	56352	28	29	17	14	16	NA	NA	NA	NA	NA	0.0818581	0.010253	0.0574732	0.0648746	0.0379912	0.074126	0.0211291	0.0739231	0.0610214	0.0897372	0.0293309	0.0460396	0.0366892	0.0336778	0.042779	0.0565658	0.0597849	0.0769201	0.00935681	0.0364687
GCA_000186005.1	FALSE	NA	FALSE	0	0	0	0	Bacillota	Mycoplasmopsis	Mycoplasmopsis fermentans	eukaryotic-host-associated	2.55	1	13	13	0	1118751	1994	0.268595	26.9707	227117	2	4	4	6	0	NA	NA	NA	NA	NA	0.0555302	0.00682632	0.0546524	0.0689028	0.0530973	0.0464842	0.0137864	0.0918021	0.111696	0.0953135	0.0243582	0.0782038	0.0265403	0.0307833	0.0295417	0.0633598	0.0483737	0.0561238	0.000923832	0.0437002
GCA_000187445.1	FALSE	NA	FALSE	0.0504797	107705	68480	41167	Bacillota	Streptococcus	Streptococcus sp000187445	eukaryotic-host-associated	1.03	0.997382	3056	3048	8	2133631	1995	0.3983	28.2032	281931	25	53	52	8	21	NA	NA	NA	NA	NA	0.0777049	0.00501369	0.0588236	0.0659849	0.0448901	0.0662373	0.0186	0.0694152	0.0685504	0.0973916	0.02376	0.0459125	0.033506	0.038801	0.0387705	0.066054	0.0609471	0.0726237	0.00878963	0.0382239
GCA_000187465.1	FALSE	NA	FALSE	0.0280079	53327	41173	41173	Bacillota	Streptococcus	Streptococcus infantis	not-detected	0	0	0	0	0	1904000	1868	0.389752	39.1568	87442	16	48	72	8	18	NA	NA	NA	NA	NA	0.0728143	0.0053094	0.0576834	0.075531	0.0462494	0.0653108	0.0182875	0.0724588	0.0701893	0.0991028	0.0237926	0.0456658	0.0337902	0.0402146	0.0398717	0.0602635	0.055992	0.0694333	0.00901718	0.0390224
GCA_000187585.1	FALSE	NA	FALSE	0.0325318	53327	41173	41173	Bacillota	Streptococcus	Streptococcus peroris	eukaryotic-host-associated	2.11	0.981818	165	162	3	1639229	1610	0.391479	42.9863	79065	14	33	54	8	19	NA	NA	NA	NA	NA	0.0742923	0.00537114	0.05603	0.0734663	0.0463938	0.0662203	0.018937	0.0729838	0.0679868	0.100588	0.0244758	0.0436009	0.0336704	0.0403623	0.0403787	0.0602766	0.0572302	0.0714115	0.00864658	0.0376778
GCA_000187975.3	FALSE	NA	FALSE	0.0363699	87937	41167	41167	Bacillota	Streptococcus	Streptococcus criceti	environmental	0.06	0.166667	6	1	5	2417851	2185	0.421869	28.0896	86553	44	60	62	8	16	NA	NA	NA	NA	NA	0.081313	0.00507102	0.0609534	0.0621114	0.0436389	0.0670359	0.0192349	0.0697836	0.066962	0.0993356	0.0239345	0.04451	0.0347151	0.0447304	0.0407116	0.0632768	0.0571219	0.0673998	0.00955176	0.0386086
GCA_000188015.3	FALSE	NA	FALSE	0.0296008	66140	66140	41182	Bacillota	Streptococcus	Streptococcus ictaluri	not-detected	0	0	0	0	0	2234402	2471	0.381647	35.2292	85063	109	49	72	11	25	NA	NA	NA	NA	NA	0.0753724	0.0062433	0.0565297	0.066089	0.0447612	0.0623675	0.0205564	0.0727577	0.0717118	0.104592	0.0261883	0.0436299	0.0330247	0.0436726	0.0404968	0.065528	0.0552917	0.0646879	0.00916142	0.0373378
GCA_000189395.2	FALSE	NA	FALSE	0.0126181	41662	41662	0	Bacillota	Planococcus	Planococcus donghaensis_B	environmental	0.17	0	4	0	4	3301765	3236	0.396778	44.5533	53885	35	60	69	24	26	NA	NA	NA	NA	NA	0.0779772	0.00578888	0.0520552	0.0770824	0.0459074	0.0699275	0.0199001	0.0747925	0.062346	0.0984411	0.028832	0.0401767	0.0364021	0.0381313	0.0395806	0.0605252	0.0569576	0.0723017	0.0100223	0.0328522
GCA_000192245.1	FALSE	NA	FALSE	0.0177283	41179	41179	41179	Bacillota	Streptococcus	Streptococcus sanguinis_E	eukaryotic-host-associated	1.52	1	25	25	0	2322783	2238	0.432204	38.4437	89394	17	56	67	15	27	NA	NA	NA	NA	NA	0.0794254	0.00526584	0.0567407	0.0721914	0.0459431	0.0660021	0.0180749	0.0695093	0.0668634	0.10269	0.0237945	0.0423463	0.0343247	0.043553	0.0405631	0.0630094	0.0542219	0.0682405	0.0092181	0.0380227
GCA_000193205.1	FALSE	NA	FALSE	0.0197811	41164	41164	41164	Bacillota	Aerococcus	Aerococcus urinae_A	environmental	0.05	0	3	0	3	2080974	1942	0.418829	34.08	106038	69	42	56	9	19	NA	NA	NA	NA	NA	0.0774612	0.00622885	0.0635289	0.0687448	0.0412173	0.0664665	0.0204003	0.0715396	0.0637797	0.0985756	0.0240502	0.0456577	0.0359765	0.0494837	0.041219	0.0617837	0.0500699	0.0655084	0.00847396	0.0398341
GCA_000195575.1	TRUE	NA	TRUE	0.0217811	58491	48272	48272	Bacillota	Carnobacterium_A	Carnobacterium_A sp000195575	both	0.1	0.466667	30	14	16	2685399	2504	0.351824	44.8319	27498	24	87	109	17	24	NA	NA	NA	NA	NA	0.0682935	0.00523605	0.0530034	0.0773435	0.0447419	0.0663025	0.0177229	0.0824882	0.0696495	0.0972359	0.0274687	0.0484447	0.0333213	0.0372251	0.0345449	0.0625905	0.0606299	0.0693545	0.0084798	0.0359234
GCA_000195795.1	FALSE	NA	FALSE	0.0235468	72833	61927	41167	Bacillota	Listeria	Listeria innocua	eukaryotic-host-associated	5.215	0.928571	14	13	1	3093113	3130	0.373882	38.7628	122467	41	70	108	19	25	NA	NA	NA	NA	NA	0.0762645	0.00603476	0.0546857	0.0749806	0.0452188	0.065542	0.0175814	0.0783268	0.0740348	0.0943014	0.0271341	0.0473964	0.0339027	0.0344539	0.0373087	0.0582124	0.0606455	0.0695981	0.00946362	0.0349138
GCA_000204565.1	FALSE	NA	FALSE	0.0254814	81734	61377	0	Bacillota	Clostridium_H	Clostridium_H botulinum_B	both	10.025	0.5	2	1	1	3207592	2990	0.282324	43.2436	63625	101	55	88	18	17	NA	NA	NA	NA	NA	0.0509457	0.0131979	0.0548346	0.0693584	0.0429539	0.0612636	0.0140007	0.103149	0.0986188	0.0871823	0.0254558	0.0691961	0.0278928	0.0249678	0.0325966	0.0630765	0.0499203	0.0632936	0.00654081	0.0415545
GCA_000209755.1	FALSE	NA	FALSE	0.0207865	61927	61927	41167	Bacillota	Listeria	Listeria monocytogenes_C	both	0.05	0.666667	3	2	1	2979198	2954	0.38193	38.4072	66229	25	73	109	20	24	NA	NA	NA	NA	NA	0.0776684	0.00612981	0.0549631	0.0750406	0.0452735	0.0663894	0.0176967	0.0776004	0.0722494	0.0945795	0.0272151	0.0463471	0.0342825	0.034533	0.0369432	0.057871	0.0608673	0.0700036	0.00940841	0.0349378
GCA_000209815.1	FALSE	NA	FALSE	0.0101287	32051	21628	0	Bacillota	Pseudobutyrivibrio	Pseudobutyrivibrio fibrisolvens_A	eukaryotic-host-associated	0.08	1	110	110	0	3164379	3328	0.384706	29.4556	353403	11	128	179	13	19	NA	NA	NA	NA	NA	0.0742329	0.0137308	0.0636795	0.0733666	0.0425952	0.0685322	0.0159363	0.0782819	0.0698122	0.0844179	0.0298923	0.0509054	0.0306335	0.0281544	0.0363989	0.0614255	0.0552119	0.0705416	0.00870242	0.0435487
GCA_000212815.1	FALSE	NA	FALSE	0.0180708	41179	41179	41179	Bacillota	Streptococcus	Streptococcus sanguinis_C	eukaryotic-host-associated	1.03	0.9375	16	15	1	2278754	2223	0.429545	37.56	130848	20	48	63	15	21	NA	NA	NA	NA	NA	0.0785034	0.00531188	0.057023	0.0722199	0.0458697	0.0656101	0.0183802	0.0696078	0.0674391	0.103382	0.0238582	0.0423719	0.0339688	0.0433702	0.0409034	0.062903	0.054037	0.0681111	0.00918491	0.0379441
GCA_000212855.1	FALSE	NA	FALSE	0.0173805	41179	41179	41179	Bacillota	Streptococcus	Streptococcus sanguinis_A	eukaryotic-host-associated	1.31	1	7	7	0	2369265	2260	0.433652	35.926	151422	18	53	67	15	28	NA	NA	NA	NA	NA	0.0799212	0.00530942	0.0568118	0.0714066	0.0456806	0.0664661	0.0182277	0.0691287	0.0664848	0.102889	0.0238946	0.0422213	0.0346627	0.043582	0.0405075	0.0628475	0.0548382	0.0683091	0.00920644	0.0376052
GCA_000214475.2	FALSE	NA	FALSE	0.0228177	35515	35515	0	Bacillota	Parvimonas	Parvimonas sp000214475	eukaryotic-host-associated	0.12	0.980583	309	303	6	1556464	1643	0.281856	52.1008	65775	6	7	7	10	16	NA	NA	NA	NA	NA	0.0491092	0.0106866	0.0574178	0.0775673	0.0525815	0.0609213	0.0123313	0.0975141	0.0981382	0.0912716	0.0247964	0.0642643	0.0249948	0.0200694	0.0326213	0.0635043	0.0480573	0.066415	0.00617793	0.0415606
GCA_000218405.2	FALSE	NA	FALSE	0.017329	133656	133656	47383	Bacillota	Eisenbergiella	Eisenbergiella tayi	eukaryotic-host-associated	0.18	0.995102	5308	5282	26	7712837	6529	0.467601	46.8851	392539	49	463	245	17	21	NA	NA	NA	NA	NA	0.0741271	0.0159743	0.0546821	0.0773146	0.0444667	0.0728748	0.0169109	0.0690058	0.0606829	0.0947252	0.0311819	0.0416441	0.0361531	0.0328031	0.04816	0.0590446	0.0511302	0.0636561	0.0118585	0.0436038
GCA_000218855.1	FALSE	NA	FALSE	0.0389637	161527	129027	45388	Bacillota	Clostridium_S	Clostridium_S acetobutylicum	both	0.03	0.333333	3	1	2	4145581	3891	0.309131	40.2974	52930	17	169	201	14	26	NA	NA	NA	NA	NA	0.0566714	0.0119437	0.0555428	0.0678338	0.0447766	0.0633808	0.0133431	0.0961843	0.0939103	0.0864709	0.0258317	0.0656506	0.027226	0.0234433	0.0334905	0.0680458	0.049703	0.0661334	0.00740655	0.0430113
GCA_000219875.1	FALSE	NA	FALSE	0.0307166	95960	95960	0	Bacillota	Alicyclobacillus	Alicyclobacillus acidocaldarius_A	not-detected	0	0	0	0	0	3124048	3121	0.615233	60.9361	98162	122	81	115	22	23	NA	NA	NA	NA	NA	0.110362	0.00939355	0.0511368	0.0650602	0.0355864	0.0774787	0.0244178	0.0489005	0.0308005	0.100227	0.0259616	0.0246685	0.0501072	0.0353357	0.0773901	0.0532359	0.0489567	0.0865676	0.0159912	0.0284216
GCA_000220045.2	FALSE	NA	FALSE	0.0404817	85520	55341	41173	Bacillota	Streptococcus	Streptococcus mitis_AP	eukaryotic-host-associated	0.53	1	1	1	0	2112560	2014	0.39968	39.912	42015	45	47	91	8	21	NA	NA	NA	NA	NA	0.0753495	0.00537308	0.0571497	0.0739479	0.0444591	0.0653017	0.0185368	0.0700509	0.0711933	0.0988931	0.0231483	0.0445952	0.0346333	0.0410872	0.0403078	0.0607469	0.058305	0.0707331	0.00875637	0.0374317
GCA_000220065.2	FALSE	NA	FALSE	0.0274453	53333	41179	41179	Bacillota	Streptococcus	Streptococcus sp000220065	eukaryotic-host-associated	0.975	0.977273	132	129	3	1943250	1923	0.394722	44.4097	43364	17	57	76	15	21	NA	NA	NA	NA	NA	0.0744881	0.00561233	0.0557064	0.0708796	0.0471618	0.0642886	0.0194168	0.0735274	0.0676288	0.103496	0.0249719	0.0436588	0.0324663	0.0420254	0.0411416	0.062453	0.0552019	0.0682103	0.00918332	0.0384812
GCA_000221985.1	FALSE	NA	FALSE	0.0823382	180770	41173	41173	Bacillota	Streptococcus	Streptococcus pseudopneumoniae	eukaryotic-host-associated	4.23	1	3	3	0	2195458	2168	0.397907	43.5939	63504	49	51	89	8	19	NA	NA	NA	NA	NA	0.0740239	0.0054314	0.0562567	0.0743191	0.0453336	0.065353	0.018575	0.0709653	0.0700448	0.100978	0.0238429	0.0441591	0.0326836	0.0414402	0.0411148	0.0627801	0.0560266	0.0691178	0.00928671	0.0382674
GCA_000223255.2	FALSE	NA	FALSE	0.0269828	52487	41173	41173	Bacillota	Streptococcus	Streptococcus infantis_G	not-detected	0	0	0	0	0	1945201	2139	0.394388	40.7908	119188	19	48	72	8	17	NA	NA	NA	NA	NA	0.073982	0.00550371	0.0573387	0.0748262	0.0448932	0.065641	0.0183369	0.07072	0.0694176	0.098161	0.0245579	0.045073	0.0344498	0.0406478	0.04035	0.0607206	0.0583803	0.0700856	0.00922044	0.0376942
GCA_000223315.2	FALSE	NA	FALSE	0	0	0	0	Bacillota	Parvimonas	Parvimonas sp000223315	eukaryotic-host-associated	0.18	1	202	202	0	1483165	1619	0.281678	53.3087	49543	5	8	7	11	13	NA	NA	NA	NA	NA	0.0486949	0.0103999	0.0575533	0.0787487	0.0524094	0.0609032	0.0121773	0.097764	0.098717	0.0913167	0.0251528	0.0639982	0.0251981	0.0199016	0.03302	0.0625949	0.0478825	0.065959	0.00604696	0.0415615
GCA_000225345.1	FALSE	NA	FALSE	0.0266892	95871	56921	0	Bacillota	Roseburia	Roseburia hominis	eukaryotic-host-associated	0.21	0.987853	26591	26268	323	3592125	3253	0.484968	44.9548	132166	32	117	169	10	14	NA	NA	NA	NA	NA	0.0824236	0.0151904	0.0573211	0.07853	0.0390285	0.0708472	0.0181618	0.0684957	0.0614696	0.0891293	0.0316584	0.0412521	0.0321086	0.0344194	0.0477929	0.0552795	0.0553383	0.0699098	0.00916239	0.0424814
GCA_000227465.1	FALSE	NA	FALSE	0.121342	510513	510513	336933	Bacillota	Bacillus	Bacillus spizizenii	both	6.49	0.264286	140	37	103	4207222	4149	0.438235	36.5741	62294	29	134	167	28	29	NA	NA	NA	NA	NA	0.0773807	0.00775338	0.0516756	0.0727985	0.0447877	0.069585	0.0227757	0.0735036	0.0697902	0.0965814	0.0279693	0.0389672	0.0368121	0.0388271	0.040931	0.062667	0.0544519	0.067876	0.0102195	0.0346472
GCA_000230275.1	TRUE	NA	TRUE	0.00871143	21672	21672	0	Bacillota	Acidaminococcus	Acidaminococcus intestini	eukaryotic-host-associated	0.65	0.976809	6425	6276	149	2487765	2372	0.500206	31.2135	164878	50	32	21	19	15	NA	NA	NA	NA	NA	0.0881783	0.0128725	0.0547079	0.0646005	0.0408149	0.077887	0.0221003	0.063296	0.0636768	0.0971943	0.0309473	0.0343663	0.0405505	0.030633	0.0509359	0.0558614	0.0565676	0.0707764	0.00956018	0.0344729
GCA_000230835.1	FALSE	NA	FALSE	0.0400134	259181	237660	125771	Bacillota	Clostridium	Clostridium sp000230835	environmental	0.06	0.125	8	1	7	6477357	5922	0.301001	46.3478	217169	81	173	207	26	32	NA	NA	NA	NA	NA	0.0577607	0.0124057	0.0559426	0.0743549	0.0435829	0.063477	0.0139145	0.0984369	0.088335	0.0892627	0.0261311	0.0646806	0.0277647	0.0246125	0.0327774	0.0648117	0.0495849	0.0620555	0.00805224	0.0420563
GCA_000231385.3	FALSE	NA	FALSE	0.0305606	148939	128944	86514	Bacillota	Desulfosporosinus	Desulfosporosinus meridiei	environmental	0.24	0	7	0	7	4873567	4485	0.417841	48.6622	94601	40	68	30	28	29	NA	NA	NA	NA	NA	0.0755357	0.0108901	0.048995	0.0691229	0.0408981	0.0737888	0.0175826	0.0758132	0.0624089	0.104861	0.026227	0.0424038	0.0385163	0.0376306	0.0454293	0.0626383	0.0530268	0.0709416	0.0104964	0.0327938
GCA_000234095.1	FALSE	NA	FALSE	0.0194579	46731	46731	0	Bacillota	Centipeda	Centipeda infelix	eukaryotic-host-associated	0.24	0.991525	354	351	3	2401645	2206	0.559828	41.6976	64869	12	59	63	24	20	NA	NA	NA	NA	NA	0.105328	0.0106703	0.0561352	0.0678441	0.0376345	0.0778331	0.0226703	0.0627338	0.0449434	0.0936786	0.0295283	0.0333393	0.0387572	0.0305779	0.0614455	0.0515269	0.0586607	0.0730924	0.00934897	0.034251
GCA_000234135.1	FALSE	NA	FALSE	0.0203239	42898	42898	0	Bacillota	Centipeda	Centipeda noxia	eukaryotic-host-associated	0.45	0.993663	789	784	5	2110714	1988	0.556883	42.1224	135669	9	44	47	16	17	NA	NA	NA	NA	NA	0.107886	0.0108194	0.0558643	0.0683014	0.0376928	0.0779437	0.0222616	0.0653073	0.0443909	0.0938264	0.0293287	0.0325174	0.0394833	0.0302987	0.0629656	0.0526538	0.0553442	0.0707131	0.00910675	0.0332944
GCA_000235585.1	FALSE	NA	FALSE	0.102846	625655	562715	384596	Bacillota	Paenibacillus	Paenibacillus terrae_B	environmental	0.08	0	3	0	3	6083395	5446	0.467701	42.4157	146360	63	269	285	26	28	NA	NA	NA	NA	NA	0.079776	0.00767159	0.0511484	0.0669896	0.0400735	0.073533	0.0227765	0.0667449	0.0534988	0.10017	0.028038	0.0387905	0.0401843	0.0418552	0.0498856	0.0639098	0.055953	0.0715368	0.0123005	0.0351646
GCA_000235605.1	TRUE	NA	TRUE	0.0366507	214886	214886	120948	Bacillota	Desulfosporosinus	Desulfosporosinus orientis	eukaryotic-host-associated	12.14	0.76087	46	35	11	5863081	5428	0.428549	45.6125	179231	61	77	49	26	40	NA	NA	NA	NA	NA	0.0779064	0.0119393	0.049012	0.068393	0.0410492	0.074834	0.0179998	0.0756042	0.0618216	0.103224	0.0274385	0.0420709	0.0392192	0.0371709	0.0450173	0.0613645	0.0519704	0.0705118	0.0104562	0.0329971
GCA_000236805.2	FALSE	NA	FALSE	0.116411	671467	595578	364034	Bacillota	Paenibacillus	Paenibacillus peoriae	environmental	1.17	0	1	0	1	5768048	5120	0.464434	42.4794	109266	28	250	281	23	27	NA	NA	NA	NA	NA	0.0803861	0.00763518	0.0506197	0.0670402	0.0399651	0.0732894	0.0226363	0.0672827	0.0541859	0.0999764	0.028121	0.0393297	0.0400712	0.0415391	0.049806	0.0639905	0.0553713	0.0714001	0.0121624	0.0351917
GCA_000237325.1	FALSE	NA	FALSE	0.138012	859970	841965	685046	Bacillota	Paenibacillus	Paenibacillus polymyxa_C	environmental	0.16	0.0769231	13	1	12	6231122	5615	0.447602	43.7114	133524	55	245	281	23	30	NA	NA	NA	NA	NA	0.0768792	0.00794516	0.0513541	0.068178	0.0403694	0.0713415	0.0226706	0.06776	0.0554877	0.100318	0.0278715	0.0401181	0.0395385	0.0421201	0.0495691	0.0644801	0.0556498	0.070429	0.0123689	0.0355511
GCA_000238055.2	TRUE	NA	TRUE	0	0	0	0	Bacillota	Oribacterium	Oribacterium parvum	eukaryotic-host-associated	0.19	0.988095	672	664	8	2470863	2129	0.421743	49.4261	104423	13	41	60	10	18	NA	NA	NA	NA	NA	0.0698967	0.0118926	0.0513192	0.0869495	0.0473564	0.070424	0.0171703	0.070964	0.077716	0.0993331	0.0280711	0.0420214	0.0323305	0.0292755	0.0441224	0.066471	0.0457562	0.0621152	0.00792141	0.0388937
GCA_000238075.1	FALSE	NA	FALSE	0.00575687	14502	14502	0	Bacillota	Oribacterium	Oribacterium asaccharolyticum	eukaryotic-host-associated	0.12	0.972644	658	640	18	2519079	2220	0.433225	47.994	132216	11	51	93	10	17	NA	NA	NA	NA	NA	0.0706599	0.0119112	0.0515722	0.086845	0.0471626	0.0709151	0.017116	0.0689971	0.0764664	0.0993244	0.0278331	0.0418315	0.0327007	0.029645	0.0447099	0.0658823	0.0467878	0.0622463	0.00825778	0.0391358
GCA_000241055.1	FALSE	NA	FALSE	0.0171368	31570	23297	0	Bacillota	Oenococcus	Oenococcus kitaharae	environmental	0.33	0	10	0	10	1842238	1844	0.42682	17.928	96039	13	54	81	13	18	NA	NA	NA	NA	NA	0.0872939	0.00331808	0.059517	0.0479046	0.0487903	0.0647465	0.0210546	0.0737378	0.0623787	0.10285	0.0242164	0.0466848	0.0357856	0.0487202	0.0424344	0.0662932	0.0545264	0.0650932	0.010583	0.0340718
GCA_000242235.1	TRUE	NA	TRUE	0.00939173	21729	21729	0	Bacillota	Stomatobaculum	Stomatobaculum longum	eukaryotic-host-associated	0.19	0.981661	927	910	17	2313632	2065	0.55054	46.4424	174476	13	35	50	12	13	NA	NA	NA	NA	NA	0.0977141	0.0132359	0.0517326	0.0774279	0.0409569	0.0750103	0.0174546	0.0568453	0.0555535	0.101679	0.025688	0.0354978	0.0374692	0.0316432	0.0606823	0.0571623	0.0528012	0.066454	0.00878822	0.0362039
GCA_000242675.1	FALSE	NA	FALSE	0.0402256	76695	76695	55176	Bacillota	Eubacterium_B	Eubacterium_B infirmum	eukaryotic-host-associated	0.14	0.997555	409	408	1	1906620	1760	0.401034	38.0464	158191	14	10	9	18	15	NA	NA	NA	NA	NA	0.0709239	0.0132028	0.0605192	0.0740259	0.0427943	0.0694078	0.0155241	0.0843241	0.0815435	0.0879257	0.0289086	0.0485844	0.0304159	0.0239604	0.0421568	0.0645365	0.0493582	0.066215	0.00724854	0.0384243
GCA_000243135.3	FALSE	NA	FALSE	0.011671	42301	42301	0	Bacillota	Desulfitobacterium	Desulfitobacterium dichloroeliminans	environmental	0.02	0	1	0	1	3624449	3404	0.442179	49.5188	214125	79	55	47	22	21	NA	NA	NA	NA	NA	0.0771166	0.0109167	0.0496403	0.0723591	0.040524	0.0742104	0.0189809	0.072867	0.0608033	0.103459	0.0271313	0.0396511	0.0399223	0.0390743	0.0470321	0.0591475	0.0525091	0.0703728	0.010774	0.0335081
GCA_000243155.3	FALSE	NA	FALSE	0.00979024	42311	42311	0	Bacillota	Desulfitobacterium	Desulfitobacterium dehalogenans	environmental	0.28	0	3	0	3	4321753	4140	0.449692	48.928	76680	42	58	52	26	31	NA	NA	NA	NA	NA	0.0770029	0.0111741	0.0492208	0.0723827	0.0407705	0.0755202	0.01937	0.0736832	0.0614638	0.102921	0.02694	0.0396162	0.0405851	0.0380775	0.0466481	0.0587359	0.0517812	0.0691533	0.0110847	0.0338686
GCA_000244875.1	FALSE	NA	FALSE	0.195081	900056	827343	562578	Bacillota	Ruminiclostridium	Ruminiclostridium sp000244875	not-detected	0	0	0	0	0	4613747	4015	0.372557	34.9358	142103	25	194	223	16	23	NA	NA	NA	NA	NA	0.0636585	0.0125995	0.0561536	0.0666482	0.0430505	0.0680161	0.0145372	0.0859619	0.0778585	0.0878864	0.0263739	0.0574441	0.0323799	0.0298098	0.0368553	0.0673616	0.0559482	0.0672703	0.00907451	0.0411121
GCA_000244895.1	FALSE	NA	FALSE	0.0332838	188419	188419	89940	Bacillota	Desulfosporosinus	Desulfosporosinus youngiae	environmental	0.04	0	7	0	7	5660978	5286	0.441588	47.1919	152147	80	64	48	27	31	NA	NA	NA	NA	NA	0.0787567	0.0111866	0.0498316	0.0687138	0.0405375	0.0744416	0.0178509	0.0738543	0.0614403	0.104253	0.0266488	0.0410343	0.0393485	0.0374623	0.0474907	0.0607099	0.0528535	0.0700021	0.0105629	0.0330209
GCA_000246835.1	FALSE	NA	FALSE	0.0494889	99386	63233	41176	Bacillota	Streptococcus	Streptococcus infantarius	eukaryotic-host-associated	0.605	0.836026	1238	1035	203	2008249	2092	0.375304	36.414	58761	66	43	73	7	20	NA	NA	NA	NA	NA	0.0766356	0.00580792	0.0591439	0.0679977	0.045477	0.0641746	0.0191123	0.0738074	0.0717268	0.0976803	0.0255754	0.0474688	0.0313241	0.0370605	0.0391254	0.0621532	0.0579537	0.0710437	0.00835204	0.0383796
GCA_000247605.1	TRUE	NA	TRUE	0.032319	130723	88863	46714	Bacillota	Acetobacterium	Acetobacterium woodii	environmental	0.05	0	4	0	4	4044777	3631	0.393381	38.2436	41466	50	35	45	24	26	NA	NA	NA	NA	NA	0.0720759	0.0126419	0.055735	0.0694022	0.0433946	0.0678927	0.0168743	0.0870994	0.0714478	0.0940614	0.0291681	0.0516103	0.0332549	0.0345628	0.03704	0.0576435	0.0553593	0.0659928	0.00802787	0.0367152
GCA_000248095.3	TRUE	NA	TRUE	0	0	0	0	Bacillota	Limosilactobacillus	Limosilactobacillus mucosae	eukaryotic-host-associated	0.28	0.939564	4451	4182	269	2434610	2222	0.461033	18.8679	44225	62	58	90	13	17	NA	NA	NA	NA	NA	0.0866434	0.00592421	0.0615634	0.0559407	0.0393585	0.0652562	0.0232561	0.0641572	0.0631032	0.0966882	0.0277406	0.0469834	0.0371271	0.050147	0.0439734	0.0565729	0.0586636	0.0688244	0.0116556	0.036421
GCA_000252975.1	FALSE	NA	FALSE	0.0211436	61927	61927	41167	Bacillota	Listeria	Listeria ivanovii	not-detected	0	0	0	0	0	2928879	2828	0.37132	39.0097	70703	22	85	110	20	24	NA	NA	NA	NA	NA	0.0764478	0.00623515	0.0528128	0.0728226	0.0455495	0.0665001	0.017717	0.0796744	0.0716138	0.0959949	0.0275785	0.0467199	0.0347846	0.0349571	0.0365285	0.0586318	0.0612954	0.0700798	0.0093533	0.034703
GCA_000253075.1	FALSE	NA	FALSE	0	0	0	0	Bacillota	Mycoplasma	Mycoplasma capri	eukaryotic-host-associated	0.035	1	2	2	0	1155838	1841	0.238244	26.1817	164120	13	2	2	6	1	NA	NA	NA	NA	NA	0.0463635	0.00633391	0.0573244	0.0632923	0.0490197	0.0436095	0.0133574	0.0991546	0.109392	0.101675	0.0212194	0.0826132	0.0252207	0.0377651	0.0258975	0.0678256	0.0544895	0.0544682	0.000353303	0.0406256
GCA_000253155.1	FALSE	NA	FALSE	0.0307532	60236	41173	41173	Bacillota	Streptococcus	Streptococcus oralis_L	not-detected	0	0	0	0	0	1958690	1865	0.411385	42.5073	81594	16	57	78	8	27	NA	NA	NA	NA	NA	0.0760042	0.0051832	0.0569843	0.0744185	0.0453483	0.0656808	0.0186197	0.0695222	0.0686185	0.100367	0.0236276	0.0434688	0.0337191	0.0416202	0.040653	0.0621279	0.0561081	0.0700599	0.00931326	0.0385553
GCA_000255115.3	FALSE	NA	FALSE	0.00849358	42393	42393	0	Bacillota	Desulfosporosinus	Desulfosporosinus acidiphilus	environmental	0.43	0	6	0	6	4991181	4657	0.421116	44.8777	211670	77	86	54	30	33	NA	NA	NA	NA	NA	0.0756367	0.011064	0.0478675	0.0662824	0.0413568	0.0738035	0.0185968	0.0747767	0.0609962	0.104601	0.0258907	0.0433426	0.0397224	0.0387616	0.0467167	0.0634606	0.0540815	0.0695432	0.0109339	0.0325651
GCA_000258535.2	TRUE	NA	TRUE	0.116027	1023262	1002977	921297	Bacillota	Paenibacillus_G	Paenibacillus_G mucilaginosus	environmental	0.08	0	6	0	6	8819200	7220	0.582647	47.8088	204634	82	439	334	41	41	NA	NA	NA	NA	NA	0.0945	0.0074589	0.0481624	0.0700146	0.0387563	0.0833712	0.0210422	0.0543359	0.0446073	0.105887	0.0260011	0.029826	0.0463211	0.0369322	0.0595146	0.0605303	0.0539438	0.0705355	0.0138099	0.0344499
GCA_000259505.1	FALSE	NA	FALSE	0.0284922	52943	41200	41200	Bacillota	Streptococcus	Streptococcus sp000259505	eukaryotic-host-associated	2.89	0.857143	7	6	1	1858160	1791	0.390418	43.4383	37934	16	56	73	8	19	NA	NA	NA	NA	NA	0.0740273	0.00514061	0.0563675	0.0735747	0.0458001	0.0661435	0.0187137	0.0719106	0.0691909	0.100909	0.0237258	0.0442574	0.0337499	0.0403227	0.0397813	0.0616855	0.0569922	0.070998	0.00867331	0.0380358
GCA_000262145.1	FALSE	NA	FALSE	0.0326854	70980	70980	41173	Bacillota	Streptococcus	Streptococcus parasanguinis	eukaryotic-host-associated	0.93	1	56	56	0	2171609	2009	0.416154	42.3171	104691	39	63	103	15	18	NA	NA	NA	NA	NA	0.0752841	0.00514858	0.0569043	0.0733601	0.0455417	0.0660271	0.0198446	0.0700488	0.0673435	0.100063	0.0240572	0.0420772	0.034951	0.0422509	0.0410513	0.0616393	0.0562398	0.0709721	0.00923335	0.0379625
GCA_000266865.1	FALSE	NA	FALSE	0	0	0	0	Bacillota	Mycoplasmopsis	Mycoplasmopsis agalactiae_A	eukaryotic-host-associated	1.85	1	1	1	0	915757	1604	0.29871	20.8962	94816	1	2	2	6	2	NA	NA	NA	NA	NA	0.0605196	0.00614237	0.057318	0.0693697	0.0510451	0.0485658	0.015561	0.0879366	0.103046	0.0946476	0.0224583	0.0747384	0.0289689	0.0285495	0.0288943	0.0745986	0.0486636	0.0579844	0.000988	0.0400047
GCA_000270305.1	TRUE	NA	TRUE	0.0228724	64860	21644	0	Bacillota	Eubacterium_I	Eubacterium_I sp000270305	eukaryotic-host-associated	0.08	0.893204	103	92	11	2835737	2540	0.507405	37.6124	30220	37	35	45	21	20	NA	NA	NA	NA	NA	0.0850071	0.0155585	0.0560295	0.0720502	0.0380841	0.0745126	0.0199707	0.0680943	0.0604128	0.0875043	0.0295191	0.0375006	0.0368343	0.034271	0.0558314	0.0590153	0.0556189	0.0665419	0.00888802	0.0387553
GCA_000283575.1	TRUE	NA	TRUE	0.00996237	44538	44538	0	Bacillota	Oscillibacter	Oscillibacter valericigenes	environmental	0.09	0	37	0	37	4470622	4379	0.531857	29.6584	97781	192	39	40	12	24	NA	NA	NA	NA	NA	0.0925787	0.0171492	0.0553474	0.0644756	0.0391154	0.0763459	0.0179365	0.0594669	0.0539643	0.0959838	0.028354	0.0373612	0.0391563	0.0341869	0.0541006	0.0615411	0.0577864	0.0694747	0.0101296	0.0355451
GCA_000283635.1	FALSE	NA	FALSE	0.0466449	99949	85452	41179	Bacillota	Streptococcus	Streptococcus macedonicus	eukaryotic-host-associated	0.33	0.84186	215	181	34	2142762	2149	0.376119	37.8179	72971	84	43	60	11	19	NA	NA	NA	NA	NA	0.0746341	0.00569082	0.0603223	0.0684758	0.0454393	0.0630566	0.0188865	0.0757568	0.0692693	0.0976904	0.0246712	0.0480271	0.0316378	0.0376183	0.03909	0.0622434	0.0606186	0.0703854	0.00837243	0.0381138
GCA_000284095.1	TRUE	NA	TRUE	0.0209671	76151	64732	43111	Bacillota	Selenomonas_A	Selenomonas_A lactilytica	eukaryotic-host-associated	0.05	1	131	131	0	3631933	3468	0.501418	30.8183	99935	75	84	89	16	24	NA	NA	NA	NA	NA	0.0912416	0.0125296	0.0573788	0.0694363	0.0385377	0.0739464	0.0199752	0.0645865	0.0638718	0.0920738	0.0310208	0.0415657	0.0353745	0.0378175	0.0483271	0.053762	0.0525641	0.0693372	0.0104912	0.0361623
GCA_000284515.1	FALSE	NA	FALSE	0.0375673	156656	138239	41086	Bacillota	Halobacillus	Halobacillus halophilus	eukaryotic-host-associated	9.83	0.803922	51	41	10	4170008	4082	0.418234	45.9453	57563	69	99	123	29	24	NA	NA	NA	NA	NA	0.0685315	0.00644621	0.0529782	0.0801654	0.0448911	0.0696191	0.0229196	0.0715503	0.0633114	0.0957161	0.0289851	0.0418135	0.0374529	0.0399428	0.0426423	0.0633027	0.0532474	0.0695182	0.0109743	0.0359918
GCA_000285595.1	FALSE	NA	FALSE	0.024013	71584	71584	50816	Bacillota	Kurthia	Kurthia senegalensis	both	0.12	0.636364	44	28	16	2981055	3057	0.382205	37.3428	174120	21	34	24	19	20	NA	NA	NA	NA	NA	0.0793143	0.00700619	0.0512318	0.0720878	0.0448938	0.0633822	0.0217705	0.0736434	0.0672677	0.0947904	0.0291738	0.0417991	0.0336321	0.0433759	0.039679	0.0556948	0.0628377	0.0737023	0.00896604	0.035751
GCA_000287675.1	FALSE	NA	FALSE	0.00778177	21633	21633	0	Bacillota	Lachnoanaerobaculum	Lachnoanaerobaculum sp000287675	eukaryotic-host-associated	0.13	0.965458	579	559	20	2779958	2600	0.359824	41.7929	70484	15	59	95	16	18	NA	NA	NA	NA	NA	0.0660169	0.0113412	0.0625038	0.0740099	0.0447482	0.0680356	0.0144215	0.0872382	0.0817146	0.0865811	0.02848	0.0549544	0.0288596	0.0220195	0.0378014	0.0641334	0.0506442	0.0657702	0.00789096	0.0428351
GCA_000290855.1	FALSE	NA	FALSE	0.0372378	200052	169484	51753	Bacillota	Bacillus_A	Bacillus_A paramycoides	both	0.12	0.666667	6	4	2	5372281	5350	0.352596	45.3313	357155	92	96	88	39	37	NA	NA	NA	NA	NA	0.0663358	0.00851673	0.0466301	0.0754069	0.0469232	0.0668544	0.0212492	0.0812872	0.0748945	0.095991	0.0284006	0.0456837	0.0336047	0.037299	0.0381911	0.0580241	0.0548669	0.0718715	0.0103629	0.0376065
GCA_000292455.1	FALSE	NA	FALSE	0.0636054	409515	337524	208495	Bacillota	Bacillus_A	Bacillus_A thuringiensis_S	both	0.34	0.294118	51	15	36	6438373	6642	0.350098	46.1264	131128	139	123	92	39	37	NA	NA	NA	NA	NA	0.064867	0.008415	0.047597	0.0758021	0.046108	0.065751	0.0205063	0.0804138	0.0767369	0.0937296	0.0278936	0.0484452	0.0336823	0.0381806	0.0378138	0.0590084	0.0560567	0.0707598	0.0103854	0.0378473
GCA_000296385.1	FALSE	NA	FALSE	0.0145325	42611	42611	0	Bacillota	Lachnoanaerobaculum	Lachnoanaerobaculum sp000296385	eukaryotic-host-associated	0.13	0.970732	410	398	12	2932121	2671	0.365865	35.7602	218772	28	62	95	16	18	NA	NA	NA	NA	NA	0.0665403	0.0117205	0.0623466	0.073392	0.0448968	0.0676433	0.0146727	0.0862259	0.081515	0.0866081	0.0285124	0.054322	0.0292721	0.0225039	0.0382533	0.0640653	0.0511273	0.0658091	0.00792849	0.042645
GCA_000296715.2	FALSE	NA	FALSE	0.092893	617129	586377	484002	Bacillota	Brevibacillus	Brevibacillus porteri	both	1.21	0.692308	13	9	4	6643437	6363	0.468657	46.137	117955	62	112	51	39	44	NA	NA	NA	NA	NA	0.0788573	0.00789216	0.0500573	0.0709996	0.0414975	0.0702671	0.0219723	0.0668947	0.0573338	0.100293	0.0290723	0.0367874	0.040708	0.042684	0.0484673	0.060048	0.0560599	0.0743319	0.0122173	0.0335591
GCA_000299035.1	FALSE	NA	FALSE	0.0565566	309357	299111	213288	Bacillota	Bacillus_A	Bacillus_A bingmayongensis	environmental	1.14	0	1	0	1	5469867	5544	0.354929	49.195	29970	177	90	76	39	30	NA	NA	NA	NA	NA	0.0661135	0.00869387	0.0459544	0.074573	0.0470135	0.0665539	0.0222835	0.0802874	0.0742508	0.0966336	0.0284943	0.0442171	0.0342074	0.0393706	0.0397286	0.0576432	0.0546854	0.0708039	0.0106534	0.0378387
GCA_000299435.1	FALSE	NA	FALSE	0.0137404	38691	38691	0	Bacillota	Exiguobacterium_A	Exiguobacterium_A antarcticum	not-detected	0	0	0	0	0	2815863	2906	0.47481	50.943	69641	43	56	97	23	26	NA	NA	NA	NA	NA	0.0822372	0.00579559	0.0537743	0.0707283	0.0435709	0.0699678	0.0217027	0.0673807	0.0522281	0.104306	0.026548	0.0318008	0.0380715	0.0428214	0.0532363	0.055584	0.0640054	0.0740637	0.0097234	0.0324536
GCA_000300135.1	FALSE	NA	FALSE	0.0232093	41161	41161	41161	Bacillota	Leuconostoc	Leuconostoc carnosum	both	0.14	0.728	125	91	34	1773468	1704	0.3713	24.726	23431	24	36	49	12	20	NA	NA	NA	NA	NA	0.0810371	0.0018701	0.0588608	0.0540918	0.0434862	0.0651596	0.0214008	0.0766433	0.0609824	0.0973285	0.0267945	0.0504444	0.0339365	0.0475339	0.0393379	0.0608721	0.0637092	0.0723577	0.0102769	0.0338765
GCA_000307265.1	FALSE	NA	FALSE	0.0069755	21653	21653	0	Bacillota	Oscillibacter	Oscillibacter ruminantium	both	0.11	0.464684	269	125	144	3104152	2929	0.549747	25.9685	142320	34	41	38	18	18	NA	NA	NA	NA	NA	0.098445	0.0168955	0.055327	0.0649044	0.0381844	0.0791988	0.0174516	0.056729	0.0501948	0.0988939	0.0288382	0.0354108	0.0396801	0.0340482	0.0529492	0.0591575	0.0577216	0.0726658	0.00970373	0.0336004
GCA_000308255.3	FALSE	NA	FALSE	0.045887	108573	87697	66092	Bacillota	Anaerococcus	Anaerococcus pacaensis	eukaryotic-host-associated	0.05	1	1	1	0	2366094	2217	0.356559	40.2979	288777	30	34	70	13	19	NA	NA	NA	NA	NA	0.0648203	0.00704204	0.0705464	0.077839	0.0432918	0.0614883	0.0139294	0.0915337	0.0772591	0.0895462	0.0257082	0.0598101	0.0291118	0.0245999	0.0378649	0.0612606	0.0527537	0.0611332	0.00644781	0.0440135
GCA_000312365.2	FALSE	NA	FALSE	0.0187141	42405	21613	0	Bacillota	Anaerococcus	Anaerococcus provencensis	eukaryotic-host-associated	0.36	0.982759	174	171	3	2265938	2121	0.336605	42.1381	246529	42	50	90	11	21	NA	NA	NA	NA	NA	0.0602657	0.00716914	0.0696712	0.0759627	0.044961	0.0615356	0.0131558	0.0932506	0.086561	0.0910454	0.0249958	0.0617591	0.0279306	0.0247309	0.0351708	0.0639554	0.0482896	0.0590625	0.00636698	0.0441603
GCA_000312405.1	FALSE	NA	FALSE	0.02647	53306	41158	41158	Bacillota	Limosilactobacillus	Limosilactobacillus ingluviei	eukaryotic-host-associated	0.38	0.933126	643	600	43	2013830	1922	0.509049	12.7197	177446	21	61	83	13	17	NA	NA	NA	NA	NA	0.107165	0.00550964	0.052268	0.0500815	0.039038	0.0689838	0.024341	0.0556223	0.0507388	0.106091	0.0249638	0.0385052	0.0421639	0.0560201	0.0454541	0.0482011	0.0637803	0.0746301	0.01218	0.0342618
GCA_000314775.2	FALSE	NA	FALSE	0.0303626	60745	41173	41173	Bacillota	Streptococcus	Streptococcus oralis_T	not-detected	0	0	0	0	0	2000650	1899	0.411484	37.8316	116721	22	56	81	8	24	NA	NA	NA	NA	NA	0.0761728	0.00541933	0.0570455	0.0741202	0.0453173	0.0659895	0.0187317	0.0698468	0.0693715	0.100528	0.0237673	0.0430983	0.0336161	0.0418555	0.0405227	0.0605056	0.0568147	0.0696533	0.00941761	0.0382069
GCA_000314795.2	FALSE	NA	FALSE	0.0184529	41173	41173	41173	Bacillota	Streptococcus	Streptococcus sp000314795	eukaryotic-host-associated	0.08	1	3	3	0	2231248	2140	0.417682	40.1732	23750	20	59	90	15	19	NA	NA	NA	NA	NA	0.0759031	0.00527385	0.0567836	0.073247	0.0453664	0.0663701	0.0192738	0.0697795	0.0674551	0.100263	0.0241671	0.0419279	0.034944	0.0423925	0.0402423	0.0613958	0.0569074	0.0713673	0.00928845	0.037652
GCA_000315505.1	TRUE	NA	TRUE	0.0181806	42254	42254	0	Bacillota	Veillonella_A	Veillonella_A seminalis	eukaryotic-host-associated	1.89	0.986721	979	966	13	2324129	2132	0.417809	27.594	80068	19	32	21	15	14	NA	NA	NA	NA	NA	0.0868846	0.00998304	0.0557083	0.0670053	0.0384264	0.0741641	0.0197651	0.0701173	0.0623693	0.0923762	0.0290524	0.0440566	0.0371673	0.0343278	0.0446215	0.0544614	0.0592222	0.0753014	0.00963591	0.035354
GCA_000315545.1	FALSE	NA	FALSE	0.0212349	43904	43904	0	Bacillota	Centipeda	Centipeda sp000315545	eukaryotic-host-associated	0.215	0.958333	24	23	1	2067540	1890	0.585048	41.9479	238256	15	45	48	24	16	NA	NA	NA	NA	NA	0.112047	0.0103204	0.0566371	0.0661076	0.0377575	0.0799406	0.0212504	0.061961	0.0431766	0.0928254	0.0290838	0.0311724	0.0405864	0.0273356	0.0673333	0.0501972	0.0556872	0.0741345	0.00888982	0.0335562
GCA_000316035.1	FALSE	NA	FALSE	0.0948085	630824	587116	465394	Bacillota	Paenibacillus	Paenibacillus sp000316035	eukaryotic-host-associated	0.88	1	1	1	0	6653662	5856	0.460263	42.3052	105004	59	288	289	30	29	NA	NA	NA	NA	NA	0.0776942	0.0071136	0.0525104	0.0687041	0.0396284	0.0731704	0.0221063	0.066726	0.0508466	0.0987196	0.0300539	0.0397637	0.0394973	0.0427285	0.0486674	0.0646684	0.0575443	0.0712619	0.0127914	0.0358034
GCA_000317975.2	TRUE	NA	TRUE	0.0346224	126386	41173	41173	Bacillota	Carnobacterium	Carnobacterium maltaromaticum	both	0.14	0.558621	435	243	192	3650416	3468	0.345263	40.0237	75748	60	99	79	22	30	NA	NA	NA	NA	NA	0.0698995	0.00585358	0.0514316	0.0739773	0.0458624	0.0658218	0.0166303	0.0799421	0.0726348	0.0985416	0.0259194	0.050004	0.0337035	0.0382581	0.0341571	0.0630439	0.0606984	0.0682485	0.00905602	0.036316
GCA_000321005.2	FALSE	NA	FALSE	0.0421779	75596	75596	54010	Bacillota	Anaerococcus	Anaerococcus senegalensis	eukaryotic-host-associated	0.42	0.980952	105	103	2	1792311	1745	0.283887	38.3224	87695	12	25	42	12	17	NA	NA	NA	NA	NA	0.0512418	0.00833376	0.0671503	0.0752223	0.0484413	0.0590746	0.012253	0.0990295	0.103484	0.0912495	0.0244739	0.0659148	0.0249956	0.0231839	0.0331505	0.0659469	0.0435126	0.0558202	0.00540894	0.0421133
GCA_000327285.1	FALSE	NA	FALSE	0.022891	87221	66942	46384	Bacillota	Holdemania	Holdemania massiliensis	eukaryotic-host-associated	0.05	0.997703	2177	2172	5	3810267	3475	0.470327	37.2863	527964	26	106	104	18	18	NA	NA	NA	NA	NA	0.0792013	0.0151717	0.0533937	0.0692093	0.0422645	0.0652069	0.0200472	0.0706651	0.0566909	0.104354	0.0299762	0.0397582	0.0364619	0.0477893	0.0462978	0.0578362	0.0527388	0.0648316	0.0110296	0.0370757
GCA_000327395.2	FALSE	NA	FALSE	0	0	0	0	Bacillota	Mycoplasma	Mycoplasma feriruminatoris	not-detected	0	0	0	0	0	1075603	1759	0.242448	26.0339	158901	0	1	1	6	1	NA	NA	NA	NA	NA	0.04755	0.00644094	0.0577108	0.0629088	0.0493173	0.0453216	0.013239	0.0975271	0.106829	0.101785	0.021845	0.0809027	0.025375	0.0380716	0.0259581	0.0672299	0.0548587	0.0572001	0.000370637	0.0395587
GCA_000328725.1	FALSE	NA	FALSE	0	0	0	0	Bacillota	Mycoplasmopsis_A	Mycoplasmopsis_A cynos	not-detected	0	0	0	0	0	998123	1579	0.257006	26.4571	122994	0	2	2	6	2	NA	NA	NA	NA	NA	0.0487761	0.00458988	0.0570351	0.0700682	0.0515061	0.0444624	0.0135625	0.100057	0.113131	0.0942145	0.0204588	0.0844179	0.0273966	0.0312268	0.0288836	0.0679229	0.0497521	0.0507235	0.000828664	0.0409867
GCA_000330705.1	FALSE	NA	FALSE	0	0	0	0	Bacillota	Salinicoccus	Salinicoccus carnicancri	environmental	0.32	0.222222	9	2	7	2668272	2704	0.479305	49.6325	26804	31	42	62	28	24	NA	NA	NA	NA	NA	0.0719629	0.00563895	0.0618646	0.0800123	0.0444399	0.0749612	0.0215889	0.0767237	0.0572551	0.0912701	0.0321325	0.0417792	0.034334	0.0291642	0.0474019	0.0602184	0.0541667	0.0705044	0.00803813	0.0365431
GCA_000340475.1	FALSE	NA	FALSE	0.053788	206050	193893	133680	Bacillota	Oceanobacillus	Oceanobacillus kimchii	environmental	0.23	0.0714286	14	1	13	3830781	3805	0.351807	46.6764	39448	24	82	144	28	22	NA	NA	NA	NA	NA	0.0646641	0.00607582	0.0542659	0.0762282	0.0447034	0.0669508	0.0212341	0.0856996	0.0646144	0.09396	0.0282055	0.0487794	0.0348992	0.0401741	0.0375022	0.0623001	0.0549453	0.0679364	0.0103762	0.0364853
GCA_000340885.1	TRUE	NA	TRUE	0.0825026	549999	465831	290971	Bacillota	Clostridium	Clostridium saccharoperbutylacetonicum	environmental	0.1	0.111111	18	2	16	6666445	5845	0.295378	43.845	98941	55	259	252	19	36	NA	NA	NA	NA	NA	0.0582372	0.0120593	0.0560356	0.0738799	0.0439633	0.0636042	0.0136428	0.0975843	0.0884746	0.0884882	0.0257907	0.0664397	0.0274226	0.0249193	0.0310375	0.0641853	0.0509084	0.0622561	0.00821818	0.0428527
GCA_000350165.1	FALSE	NA	FALSE	0.0110517	31761	20960	0	Bacillota	Halanaerobium	Halanaerobium saccharolyticum	environmental	0.17	0	49	0	49	2873865	2653	0.322689	51.6604	12796	19	69	97	11	22	NA	NA	NA	NA	NA	0.0713177	0.00617476	0.0577444	0.0832276	0.0448972	0.0640839	0.0146371	0.0898199	0.0828436	0.0992184	0.0241735	0.057191	0.0303727	0.0303692	0.0355487	0.0601642	0.043373	0.060402	0.00728953	0.0371518
GCA_000350485.1	FALSE	NA	FALSE	0.104009	667097	621850	451955	Bacillota	Ruminiclostridium	Ruminiclostridium termitidis	both	0.34	0.333333	3	1	2	6413864	5378	0.412009	37.8905	125425	28	323	288	18	26	NA	NA	NA	NA	NA	0.070098	0.01196	0.0544786	0.0659863	0.0444534	0.0706714	0.0147728	0.0834908	0.0713804	0.090834	0.0270561	0.0540786	0.0335351	0.0297558	0.0400552	0.0658994	0.0538983	0.0665022	0.0100167	0.0410768
GCA_000353425.1	FALSE	NA	FALSE	0.0334151	87904	77095	33943	Bacillota	Anoxybacillus	Anoxybacillus pushchinoensis	both	0.145	0.4	10	4	6	2630664	2745	0.42671	55.8676	59797	44	58	99	39	26	NA	NA	NA	NA	NA	0.0774136	0.00861868	0.0480219	0.0740852	0.0441723	0.06567	0.0266021	0.0727601	0.0636654	0.0943583	0.0293703	0.034589	0.0370018	0.0434199	0.0506294	0.0492315	0.0550756	0.0784774	0.0110641	0.0357734
GCA_000353565.1	FALSE	NA	FALSE	0.0383692	197797	186948	152573	Bacillota	Brevibacillus	Brevibacillus borstelensis	environmental	0.095	0	34	0	34	5155092	5025	0.519957	50.2051	61030	36	75	35	43	41	NA	NA	NA	NA	NA	0.0871413	0.0078714	0.0489798	0.0716186	0.0404975	0.0746414	0.0209815	0.063419	0.0547521	0.102289	0.0278204	0.0320287	0.0426147	0.040713	0.0543097	0.0580931	0.0527604	0.075453	0.0119655	0.0320502
GCA_000364225.2	FALSE	NA	FALSE	0.0234892	158359	138819	0	Bacillota	Eubacterium_J	Eubacterium_J plexicaudatum	eukaryotic-host-associated	0.11	0.992366	131	130	1	6741770	8002	0.432513	42.0087	678027	353	208	163	9	21	NA	NA	NA	NA	NA	0.0732161	0.0172296	0.0558194	0.073945	0.0411322	0.0647661	0.0197767	0.0710735	0.069699	0.0890754	0.0324124	0.0435222	0.0320838	0.0382209	0.0509682	0.0582937	0.0514707	0.0631443	0.0104171	0.0437339
GCA_000367765.1	FALSE	NA	FALSE	0	0	0	0	Bacillota	Metamycoplasma	Metamycoplasma auris_A	not-detected	0	0	0	0	0	765667	1290	0.272347	26.2364	93455	2	0	0	6	2	NA	NA	NA	NA	NA	0.0555857	0.00540088	0.0560421	0.0727357	0.0527091	0.0449919	0.0134993	0.0992317	0.111743	0.0974642	0.0215573	0.0793611	0.0282232	0.030216	0.0277842	0.0685189	0.0466266	0.0480534	0.00102819	0.0392271
GCA_000371445.1	FALSE	NA	FALSE	0.011435	78593	78593	0	Bacillota	Hungatella	Hungatella effluvii	eukaryotic-host-associated	0.17	0.997367	7215	7196	19	6873024	5932	0.492584	42.4672	220998	58	299	231	18	23	NA	NA	NA	NA	NA	0.07889	0.0152195	0.05474	0.0746822	0.0426959	0.0758459	0.0175031	0.0683673	0.0582459	0.091692	0.032183	0.0395962	0.0360505	0.0306056	0.0480896	0.0592665	0.054705	0.0682517	0.0111439	0.0422262
GCA_000371465.1	FALSE	NA	FALSE	0.0171239	60030	60030	0	Bacillota	Clostridium	Clostridium thermobutyricum	eukaryotic-host-associated	0.23	0.966942	121	117	4	3505620	3304	0.261224	48.5603	181375	9	93	101	20	21	NA	NA	NA	NA	NA	0.0502335	0.0111886	0.0532307	0.0787854	0.0463043	0.064617	0.012217	0.104938	0.0978049	0.0916457	0.0249175	0.0678661	0.025779	0.0204966	0.0329994	0.0615686	0.0469178	0.0616188	0.0064153	0.0404554
GCA_000373785.1	FALSE	NA	FALSE	0.0331534	64020	64020	41143	Bacillota	Erysipelothrix	Erysipelothrix tonsillarum	eukaryotic-host-associated	0.8	0.888889	18	16	2	1931022	1792	0.368294	46.2795	51055	19	39	37	14	18	NA	NA	NA	NA	NA	0.0644865	0.00814717	0.0604584	0.0696254	0.0454411	0.0628924	0.0214521	0.0829732	0.0656093	0.0946257	0.0290439	0.050472	0.0322956	0.0359192	0.0397434	0.0607121	0.0560017	0.0720389	0.00762951	0.0404324
GCA_000374185.1	FALSE	NA	FALSE	0.0660018	451203	451203	345623	Bacillota	Paenibacillus	Paenibacillus sp000374185	not-detected	0	0	0	0	0	6836219	5873	0.506546	41.8347	187978	72	321	284	27	27	NA	NA	NA	NA	NA	0.0859886	0.0076959	0.0493477	0.06685	0.0401713	0.0772743	0.0201142	0.0646149	0.0523611	0.103723	0.0269435	0.0384947	0.0408185	0.0378409	0.0495137	0.0663148	0.0544544	0.0692304	0.0123401	0.0359075
GCA_000374825.1	FALSE	NA	FALSE	0.0186697	89692	89692	69449	Bacillota	Paenibacillus_A	Paenibacillus_A sanguinis	both	0.2	0.5	2	1	1	4804136	4401	0.493147	48.5592	98979	26	209	237	29	26	NA	NA	NA	NA	NA	0.0838241	0.00765365	0.0504814	0.0701114	0.0399781	0.0759466	0.0210803	0.0653854	0.0509855	0.104046	0.0280238	0.0365284	0.0408962	0.0408648	0.0518958	0.0617141	0.0525995	0.0701522	0.012788	0.0350446
GCA_000376625.1	FALSE	NA	FALSE	0	0	0	0	Bacillota	Mycoplasma	Mycoplasma putrefaciens	not-detected	0	0	0	0	0	859996	1416	0.26962	23.5388	113605	0	0	0	5	1	NA	NA	NA	NA	NA	0.0562396	0.00610011	0.0576404	0.0603064	0.0497215	0.0468918	0.0138326	0.0961106	0.100782	0.0999232	0.0233273	0.0711397	0.0270551	0.044785	0.029642	0.0651695	0.0546638	0.0589847	0.000672142	0.037013
GCA_000376985.1	FALSE	NA	FALSE	0.034681	84015	69128	41173	Bacillota	Streptococcus	Streptococcus henryi	environmental	0.1	0.15873	63	10	53	2422509	2334	0.385888	37.2913	36785	23	87	90	17	25	NA	NA	NA	NA	NA	0.0755448	0.00545207	0.0599742	0.0699485	0.0459277	0.0651306	0.0179888	0.0733537	0.0670546	0.0985258	0.0253563	0.0472489	0.0317297	0.0390401	0.038453	0.0647692	0.0574603	0.0688544	0.00912297	0.0390644
GCA_000377505.1	FALSE	NA	FALSE	0.0830245	530178	464299	390251	Bacillota	Paenibacillus	Paenibacillus massiliensis	eukaryotic-host-associated	2.19	0.75	4	3	1	6385800	5496	0.485019	46.9245	114128	36	278	251	22	29	NA	NA	NA	NA	NA	0.0815976	0.00788841	0.050666	0.0692799	0.0380502	0.0732617	0.0233424	0.0649867	0.0460676	0.102504	0.0293151	0.036593	0.040281	0.0441788	0.051969	0.0651712	0.0559135	0.0702891	0.0126268	0.0360181
GCA_000377765.1	FALSE	NA	FALSE	0.00529409	23343	10387	0	Bacillota	Gracilibacillus	Gracilibacillus lacisalsi	both	0.14	0.333333	6	2	4	4409254	4278	0.368089	49.2321	53645	39	157	244	30	30	NA	NA	NA	NA	NA	0.0658623	0.00626953	0.0564433	0.0780618	0.0460812	0.0642569	0.0216113	0.0812926	0.0638336	0.0953989	0.0274528	0.0465045	0.0349515	0.0430505	0.0373493	0.0587893	0.0548267	0.0687608	0.0116534	0.0375494
GCA_000377985.1	FALSE	NA	FALSE	0.0084825	24280	18614	0	Bacillota	Sporolactobacillus	Sporolactobacillus vineae	not-detected	0	0	0	0	0	2862363	2740	0.495293	34.963	116726	24	75	106	21	26	NA	NA	NA	NA	NA	0.0829804	0.00837458	0.0539659	0.0573162	0.0439662	0.0730798	0.0232053	0.0701721	0.0602679	0.100655	0.0265825	0.0381056	0.0405108	0.0380139	0.0544562	0.0610663	0.0545613	0.0699239	0.00997271	0.0328234
GCA_000378725.1	FALSE	NA	FALSE	0.0534322	98807	88018	0	Bacillota	Peptoniphilus_A	Peptoniphilus_A lacrimalis	eukaryotic-host-associated	0.53	0.99793	966	964	2	1849203	1745	0.302189	46.5915	67934	19	18	8	10	21	NA	NA	NA	NA	NA	0.053571	0.00934771	0.0622378	0.0741241	0.0473476	0.0607484	0.0127361	0.0956761	0.0995801	0.0946557	0.0240888	0.0621013	0.0269867	0.0242541	0.0360236	0.0641674	0.04556	0.0582655	0.00574014	0.0427878
GCA_000380005.1	FALSE	NA	FALSE	0.0183149	34385	23985	0	Bacillota	Streptococcus	Streptococcus didelphis	eukaryotic-host-associated	1.79	1	1	1	0	1877438	1804	0.357808	35.3979	94808	19	38	69	18	26	NA	NA	NA	NA	NA	0.0730866	0.00549678	0.0555721	0.0652557	0.0465652	0.0633451	0.0195518	0.0797504	0.0754695	0.104549	0.024978	0.0468312	0.0326062	0.0408242	0.0368237	0.0669294	0.0533177	0.0628041	0.00804795	0.0381952
GCA_000380045.1	FALSE	NA	FALSE	0.0282455	42522	32225	32225	Bacillota	Streptococcus	Streptococcus marimammalium	eukaryotic-host-associated	0.27	1	1	1	0	1505444	1438	0.331814	38.7769	57228	13	28	52	9	15	NA	NA	NA	NA	NA	0.0643863	0.00410207	0.0571122	0.0696251	0.0472637	0.0612727	0.0185042	0.085346	0.0771711	0.0985149	0.0242732	0.0520622	0.0315743	0.0377251	0.0363952	0.0655253	0.0591812	0.0647413	0.00776383	0.03746
GCA_000380125.1	FALSE	NA	FALSE	0.0174519	41161	41161	41161	Bacillota	Streptococcus	Streptococcus ovis	eukaryotic-host-associated	0.095	0.833333	6	5	1	2358538	2371	0.401039	43.0222	64144	29	60	85	9	28	NA	NA	NA	NA	NA	0.075778	0.00576375	0.055346	0.0715164	0.0456278	0.0659944	0.0198232	0.071404	0.0648693	0.100423	0.0255898	0.0428498	0.0334759	0.0421926	0.0407687	0.0594526	0.0597556	0.0709844	0.00955884	0.0388257
GCA_000380145.1	FALSE	NA	FALSE	0.0305259	72811	37078	37078	Bacillota	Streptococcus	Streptococcus thoraltensis	eukaryotic-host-associated	0.205	1	4	4	0	2385218	2207	0.383944	34.6597	100755	26	63	97	11	18	NA	NA	NA	NA	NA	0.0758105	0.00504066	0.0591914	0.068763	0.0454088	0.0646133	0.0191141	0.0735022	0.0697856	0.0992902	0.0254544	0.0461543	0.0327926	0.0394987	0.0384747	0.0642382	0.0580143	0.0689835	0.0086899	0.0371797
GCA_000381905.1	FALSE	NA	FALSE	0.0506158	319349	297224	173026	Bacillota	Paenibacillus_A	Paenibacillus_A fonticola	environmental	0.54	0	1	0	1	6309271	5639	0.476782	47.8086	178517	30	276	228	27	24	NA	NA	NA	NA	NA	0.0795066	0.00764822	0.0507411	0.0700393	0.0420875	0.073427	0.0211044	0.0706462	0.0539823	0.101099	0.0284095	0.0396655	0.0393945	0.0397913	0.0492781	0.0638318	0.0516006	0.068578	0.0126096	0.036559
GCA_000385175.1	FALSE	NA	FALSE	0.00393544	10387	10387	0	Bacillota	Salinicoccus	Salinicoccus albus	both	0.11	0.363636	11	4	7	2639352	2683	0.438804	44.3068	48299	33	39	75	28	20	NA	NA	NA	NA	NA	0.0716189	0.00558851	0.0611413	0.0774988	0.0444951	0.0704704	0.0216496	0.079498	0.058698	0.0912115	0.0309838	0.0463776	0.03373	0.0327701	0.0427435	0.0620152	0.0556516	0.0685995	0.00832823	0.0369304
GCA_000392615.1	FALSE	NA	FALSE	0.0625735	303305	245649	211277	Bacillota	Lysinibacillus	Lysinibacillus sphaericus_B	eukaryotic-host-associated	0.05	0.8	5	4	1	4847183	4698	0.375021	43.3732	59510	47	64	30	28	29	NA	NA	NA	NA	NA	0.0748134	0.00746365	0.0503316	0.0711617	0.0458045	0.0645269	0.0212045	0.0795	0.0657302	0.0983307	0.0286308	0.0451327	0.0337336	0.041285	0.0382173	0.0585723	0.058811	0.070862	0.00992358	0.0359648
GCA_000393975.1	FALSE	NA	FALSE	0.0167324	91871	62052	41155	Bacillota	Enterococcus_A	Enterococcus_A pallens	eukaryotic-host-associated	0.12	1	19	19	0	5490614	5219	0.4007	36.3713	179091	45	156	110	16	37	NA	NA	NA	NA	NA	0.0729417	0.00732037	0.0530195	0.0741849	0.044868	0.0649895	0.0175438	0.0738583	0.0659505	0.0996923	0.0262904	0.0455903	0.0358612	0.0446274	0.0383186	0.0620383	0.0582097	0.0678293	0.00942204	0.0374438
GCA_000394015.1	FALSE	NA	FALSE	0.0379809	136801	136801	85792	Bacillota	Enterococcus	Enterococcus moraviensis	eukaryotic-host-associated	1.03	1	2	2	0	3601841	3335	0.360279	37.466	130964	25	110	101	19	32	NA	NA	NA	NA	NA	0.0676862	0.00638543	0.0537867	0.0741682	0.0462746	0.0650273	0.0170912	0.078251	0.0732915	0.0964959	0.0266047	0.048276	0.0337084	0.0404482	0.0348554	0.0617564	0.0611472	0.0683948	0.0090655	0.0372854
GCA_000394035.1	FALSE	NA	FALSE	0.019328	75984	64577	41158	Bacillota	Enterococcus_B	Enterococcus_B phoeniculicola	both	0.085	0.666667	6	4	2	3931286	3521	0.364351	42.5702	19605	39	157	169	19	30	NA	NA	NA	NA	NA	0.0664365	0.00643509	0.0500549	0.075515	0.0481028	0.0651197	0.0176641	0.0772824	0.0708068	0.0996286	0.0268003	0.0463174	0.0337275	0.0408601	0.03543	0.063611	0.0601339	0.0676226	0.0101078	0.0383438
GCA_000397185.1	TRUE	NA	TRUE	0	0	0	0	Bacillota	Phytoplasma	Phytoplasma australiense	environmental	2.36	0	1	0	1	959779	943	0.271915	24.1384	130229	17	1	2	1	7	NA	NA	NA	NA	NA	0.0414017	0.00878343	0.0465485	0.0658778	0.0539997	0.0421961	0.018386	0.0926129	0.115521	0.103817	0.0178565	0.0741689	0.0335616	0.0541031	0.0292257	0.0546658	0.0555222	0.0440454	0.00710784	0.0405991
GCA_000398925.1	TRUE	NA	TRUE	0.00650836	21645	21645	0	Bacillota	Butyricicoccus	Butyricicoccus pullicaecorum	eukaryotic-host-associated	0.13	0.977184	1797	1756	41	3325721	3111	0.540812	27.9335	136523	24	81	70	11	16	NA	NA	NA	NA	NA	0.0948956	0.017126	0.0592983	0.0650303	0.0378085	0.0748419	0.020131	0.0620139	0.0483408	0.0946825	0.0287519	0.0343231	0.0403538	0.0387527	0.0538545	0.0551998	0.0593359	0.0703299	0.00999132	0.0349383
GCA_000400935.1	FALSE	NA	FALSE	0	0	0	0	Bacillota	Spiroplasma	Spiroplasma chrysopicola	not-detected	0	0	0	0	0	1123322	1938	0.28799	33.8723	161394	0	4	3	5	2	NA	NA	NA	NA	NA	0.0602847	0.00742442	0.0517139	0.0619123	0.0481363	0.0543166	0.0159951	0.0961381	0.0872165	0.101046	0.0251492	0.0712377	0.0307909	0.040561	0.0306604	0.0556587	0.0578411	0.0622101	0.00132579	0.0403815
GCA_000400955.1	FALSE	NA	FALSE	0	0	0	0	Bacillota	Spiroplasma	Spiroplasma syrphidicola	not-detected	0	0	0	0	0	1107344	1934	0.29201	33.1828	135612	0	4	3	5	1	NA	NA	NA	NA	NA	0.0619062	0.00710144	0.0522697	0.0631471	0.0483422	0.0546245	0.0155953	0.0946694	0.0866957	0.101505	0.025285	0.0716123	0.0310309	0.0402374	0.0303019	0.0557631	0.0565985	0.0616645	0.00115081	0.0404995
GCA_000403255.2	FALSE	NA	FALSE	0.0482143	245081	234817	46746	Bacillota	14-2	14-2 sp000403255	eukaryotic-host-associated	0.16	0.975904	249	243	6	5083159	5084	0.423463	41.531	201957	82	94	131	20	20	NA	NA	NA	NA	NA	0.0708117	0.0151062	0.0528321	0.0824945	0.0412173	0.0691933	0.0178891	0.0723607	0.0731386	0.0880834	0.0312693	0.0447563	0.0316919	0.0372278	0.0455574	0.0585034	0.0516084	0.0645272	0.00967309	0.0420585
GCA_000403275.2	TRUE	NA	TRUE	0.0203267	87070	87070	45010	Bacillota	Kineothrix	Kineothrix sp000403275	eukaryotic-host-associated	0.34	0.988368	3009	2974	35	4283535	4028	0.450752	43.4578	434554	103	123	89	9	18	NA	NA	NA	NA	NA	0.0753716	0.0149428	0.0545756	0.0827815	0.041225	0.0729187	0.017199	0.0729677	0.0698974	0.0877114	0.0325384	0.0431319	0.0313894	0.0311237	0.0489946	0.056554	0.0487201	0.064982	0.00989576	0.0430797
GCA_000403295.2	TRUE	NA	TRUE	0.0116668	67657	67657	0	Bacillota	Schaedlerella	Schaedlerella sp000403295	eukaryotic-host-associated	0.09	0.99625	800	797	3	5799088	5335	0.471594	46.7339	150277	79	214	202	13	17	NA	NA	NA	NA	NA	0.0742642	0.0157282	0.0553337	0.0806717	0.0412889	0.0711611	0.0182751	0.0700859	0.0656388	0.0900825	0.0314551	0.0403254	0.0339519	0.0350827	0.0510276	0.0576747	0.050913	0.0642787	0.0102184	0.0425426
GCA_000403315.2	FALSE	NA	FALSE	0.0157463	82494	82494	0	Bacillota	14-2	14-2 sp000403315	eukaryotic-host-associated	0.25	0.998209	2233	2229	4	5238929	5216	0.465856	35.6393	154192	129	85	106	19	20	NA	NA	NA	NA	NA	0.0772031	0.015366	0.0515043	0.0796331	0.0414883	0.0742965	0.0177409	0.0677738	0.0708986	0.0899404	0.030693	0.0419307	0.033464	0.0378447	0.0468659	0.058462	0.0501289	0.0638523	0.00971726	0.0411963
GCA_000403335.2	TRUE	NA	TRUE	0.00844411	41947	41947	0	Bacillota	COE1	COE1 sp000403335	eukaryotic-host-associated	0.26	1	937	937	0	4967607	4682	0.440758	29.1344	403239	66	132	116	11	22	NA	NA	NA	NA	NA	0.0770224	0.0151818	0.0585419	0.0765604	0.0407906	0.0669102	0.016395	0.0723894	0.0700558	0.085643	0.0304154	0.0473554	0.0300441	0.0341953	0.0448688	0.0578184	0.0555869	0.0667217	0.00937527	0.0441282
GCA_000403375.2	FALSE	NA	FALSE	0.0124503	59528	59528	0	Bacillota	Paenibacillus_A	Paenibacillus_A barengoltzii	both	0.085	0.430556	72	31	41	4781233	4320	0.519307	47.8394	309728	107	225	256	29	24	NA	NA	NA	NA	NA	0.0864199	0.00734542	0.0496341	0.0702362	0.0400559	0.077182	0.0205492	0.0636473	0.0504522	0.103964	0.0272858	0.0351206	0.0428461	0.0389794	0.0548482	0.0588836	0.0536036	0.071737	0.0128925	0.034317
GCA_000403435.2	FALSE	NA	FALSE	0.0108976	48687	48687	0	Bacillota	Dysosmobacter	Dysosmobacter sp000403435	eukaryotic-host-associated	0.19	0.997817	916	914	2	4467686	4255	0.58356	37.5081	244372	66	63	72	10	22	NA	NA	NA	NA	NA	0.0973422	0.0167537	0.0545383	0.0705466	0.03771	0.0789341	0.0174287	0.0549975	0.0459239	0.0986825	0.027082	0.0328992	0.0429673	0.0352546	0.0620305	0.0557113	0.0559857	0.0684814	0.0113743	0.0353562
GCA_000403495.2	FALSE	NA	FALSE	0.0295127	134922	134922	85829	Bacillota	CAG-95	CAG-95 sp000403495	eukaryotic-host-associated	0.42	0.991815	1344	1333	11	4571652	4337	0.409549	41.4164	416236	98	142	139	9	18	NA	NA	NA	NA	NA	0.0709373	0.0152424	0.0544293	0.0799132	0.0430661	0.0694542	0.0165058	0.0761438	0.0719186	0.089604	0.0313905	0.0456887	0.0309139	0.0333449	0.0437609	0.0588482	0.0502605	0.0647191	0.00984515	0.0440133
GCA_000403625.1	FALSE	NA	FALSE	0.0338248	72718	64950	41173	Bacillota	Streptococcus	Streptococcus iniae	eukaryotic-host-associated	0.625	0.75	28	21	7	2149844	2106	0.367374	32.5156	53653	112	61	89	11	21	NA	NA	NA	NA	NA	0.0739551	0.00621274	0.0571244	0.0653497	0.0462825	0.0622583	0.0204647	0.0755229	0.0727785	0.101992	0.0264408	0.0463597	0.0323949	0.0412148	0.0375966	0.0664159	0.0558721	0.0651651	0.00839248	0.038207
GCA_000403845.2	TRUE	NA	TRUE	0.0596625	238463	238463	138435	Bacillota	14-2	14-2 sp000403845	eukaryotic-host-associated	0.14	0.981967	610	599	11	3996868	3782	0.45094	48.1136	85880	40	67	98	20	18	NA	NA	NA	NA	NA	0.0717662	0.015165	0.0523357	0.0851131	0.0407169	0.0714418	0.017311	0.0696579	0.0662285	0.0896541	0.0314528	0.0427196	0.0325155	0.0366789	0.0496523	0.0587533	0.052098	0.0667153	0.00930106	0.0407229
GCA_000407145.1	FALSE	NA	FALSE	0.035961	127730	115681	0	Bacillota	Enterococcus	Enterococcus caccae	both	0.65	0.5	2	1	1	3551907	3245	0.357797	37.7898	25065	33	91	90	19	29	NA	NA	NA	NA	NA	0.0677292	0.00644503	0.0529015	0.0734038	0.0460559	0.0649874	0.0169424	0.0785352	0.0741782	0.0966132	0.0263706	0.0491063	0.0335258	0.0404437	0.0347246	0.0622545	0.0611932	0.0684473	0.00894649	0.0371954
GCA_000407165.1	FALSE	NA	FALSE	0.0632865	226687	216327	147687	Bacillota	Enterococcus	Enterococcus haemoperoxidus	not-detected	0	0	0	0	0	3581919	3208	0.357346	36.4613	58817	39	91	77	19	31	NA	NA	NA	NA	NA	0.0668053	0.00625051	0.0534829	0.0731085	0.0461415	0.0648325	0.016683	0.0781832	0.0748548	0.0960548	0.0257804	0.0495412	0.0340936	0.0403226	0.0343007	0.0622805	0.0620871	0.0685935	0.0090525	0.0375509
GCA_000407205.1	FALSE	NA	FALSE	0.0337704	103362	103362	41158	Bacillota	Enterococcus_B	Enterococcus_B villorum	eukaryotic-host-associated	0.21	0.795699	93	74	19	3060724	2823	0.350214	41.6524	33436	44	83	85	17	24	NA	NA	NA	NA	NA	0.0649284	0.00627918	0.0497394	0.0752813	0.0464864	0.0615602	0.0187983	0.0784215	0.076596	0.0987127	0.0258483	0.0491835	0.0335491	0.0435398	0.0375159	0.060445	0.0604283	0.0649605	0.00924596	0.0384803
GCA_000407225.1	FALSE	NA	FALSE	0.0317791	80881	37740	0	Bacillota	Enterococcus_E	Enterococcus_E columbae	eukaryotic-host-associated	0.15	0.945946	37	35	2	2545099	2332	0.363394	37.1779	101218	62	53	74	19	27	NA	NA	NA	NA	NA	0.0758098	0.00775422	0.0506089	0.0666455	0.0455569	0.0608445	0.0201558	0.0767343	0.0689965	0.102935	0.0254396	0.0468353	0.0338687	0.0530642	0.0371923	0.056964	0.0565333	0.0660817	0.00899013	0.0389892
GCA_000411335.1	FALSE	NA	FALSE	0.011363	33818	21628	0	Bacillota	Faecalimonas	Faecalimonas umbilicata	eukaryotic-host-associated	0.42	0.991477	7861	7794	67	2976145	2869	0.411762	52.1927	50487	57	78	83	18	16	NA	NA	NA	NA	NA	0.0702953	0.0151381	0.0512115	0.0856174	0.0417051	0.0694003	0.0180379	0.0744273	0.0741964	0.0898717	0.0312785	0.0409724	0.0314374	0.0348379	0.044861	0.0547412	0.0523271	0.0690448	0.00899894	0.0415999
GCA_000420365.1	FALSE	NA	FALSE	0	0	0	0	Bacillota	Weissella	Weissella halotolerans	eukaryotic-host-associated	0.08	0.916667	12	11	1	1358385	1326	0.430551	25.9931	123660	7	27	47	13	16	NA	NA	NA	NA	NA	0.0967916	0.0023405	0.0577751	0.0523123	0.0394457	0.0697908	0.0220461	0.061985	0.0527932	0.105187	0.0276569	0.0384468	0.0393791	0.0553852	0.0451058	0.0509139	0.0619628	0.0755742	0.0116482	0.03346
GCA_000420865.1	FALSE	NA	FALSE	0.0349278	135803	114645	0	Bacillota	Butyrivibrio	Butyrivibrio sp000420865	eukaryotic-host-associated	0.06	0.994681	188	187	1	3888106	3456	0.433663	36.48	46099	15	178	225	11	17	NA	NA	NA	NA	NA	0.0756259	0.0134403	0.0654102	0.0727056	0.0439008	0.0709916	0.0160114	0.0760202	0.0674943	0.0844502	0.0308514	0.0457207	0.0320961	0.0267731	0.0411022	0.0612869	0.0539406	0.0694001	0.00912946	0.043649
GCA_000420945.1	FALSE	NA	FALSE	0.0160006	63166	21744	0	Bacillota	Butyrivibrio	Butyrivibrio sp000420945	not-detected	0	0	0	0	0	3947728	3403	0.410895	34.9194	103246	19	211	218	11	17	NA	NA	NA	NA	NA	0.0738937	0.0136131	0.0652775	0.0722942	0.0436006	0.0696216	0.0159735	0.075494	0.0701949	0.0835034	0.0302947	0.0481557	0.0309342	0.0273217	0.0390708	0.0623764	0.0539511	0.0698727	0.00956367	0.0449926
GCA_000421965.1	FALSE	NA	FALSE	0.178531	782105	669280	456646	Bacillota	Ruminiclostridium	Ruminiclostridium papyrosolvens_A	not-detected	0	0	0	0	0	4380771	3973	0.371332	35.5863	79906	25	189	212	16	23	NA	NA	NA	NA	NA	0.0633704	0.0127069	0.0557382	0.0662304	0.0430748	0.0681686	0.0145802	0.0865772	0.0780576	0.0880572	0.026399	0.057513	0.0321984	0.0292697	0.0369607	0.0675103	0.05591	0.0674889	0.00896487	0.0412236
GCA_000422445.1	FALSE	NA	FALSE	0.124737	627173	596559	475838	Bacillota	Paenibacillus_B	Paenibacillus_B assamensis	not-detected	0	0	0	0	0	5027965	4422	0.43281	43.9225	137127	36	149	130	37	22	NA	NA	NA	NA	NA	0.078463	0.00801504	0.0504423	0.0673451	0.0395985	0.0684212	0.0240003	0.0692772	0.0541683	0.0974249	0.0296479	0.0400689	0.0382988	0.0435825	0.0487717	0.063753	0.0566023	0.0738221	0.0124197	0.0358774
GCA_000422465.1	FALSE	NA	FALSE	0.0439171	306033	285766	168788	Bacillota	Pristimantibacillus	Pristimantibacillus harenae	not-detected	0	0	0	0	0	6968425	6246	0.506889	43.4083	31558	46	385	268	39	26	NA	NA	NA	NA	NA	0.0856666	0.00746275	0.0518444	0.0673396	0.0424739	0.0752661	0.0208793	0.0664479	0.0520277	0.0999946	0.0287497	0.0383838	0.040839	0.0370799	0.0522605	0.0624931	0.0529199	0.0686113	0.0138832	0.0353767
GCA_000423245.1	FALSE	NA	FALSE	0.0297182	41182	41182	41182	Bacillota	Ligilactobacillus	Ligilactobacillus ceti	environmental	0.61	0	6	0	6	1385752	1279	0.336724	35.7643	47133	15	32	49	10	10	NA	NA	NA	NA	NA	0.0756847	0.00658834	0.0552286	0.0663999	0.0410844	0.0618291	0.0185259	0.0758448	0.076274	0.0980347	0.0265037	0.0488633	0.0351314	0.0490331	0.0372895	0.051361	0.0578838	0.0703719	0.00879497	0.039273
GCA_000423725.1	FALSE	NA	FALSE	0.0742138	157435	125673	83799	Bacillota	Streptococcus	Streptococcus devriesei	not-detected	0	0	0	0	0	2121372	2026	0.418022	34.1887	136047	11	56	64	15	20	NA	NA	NA	NA	NA	0.0816298	0.00552632	0.0589805	0.0653009	0.0459807	0.0656533	0.0191237	0.0735636	0.069986	0.10198	0.0245217	0.0440823	0.0331791	0.0396635	0.0400387	0.0621423	0.0550099	0.0675582	0.00842509	0.0376547
GCA_000423745.1	FALSE	NA	FALSE	0.025352	53327	41173	41173	Bacillota	Streptococcus	Streptococcus plurextorum	eukaryotic-host-associated	0.15	1	3	3	0	2103464	2091	0.411005	39.5856	105692	22	80	121	16	18	NA	NA	NA	NA	NA	0.0785739	0.00562863	0.0579871	0.0691188	0.0448343	0.0654887	0.0194637	0.0713506	0.0639263	0.10161	0.0251856	0.0429082	0.0328932	0.0409934	0.0421069	0.0623799	0.059358	0.0687182	0.00928128	0.0381936
GCA_000423765.1	FALSE	NA	FALSE	0.018145	41569	41569	41569	Bacillota	Streptococcus	Streptococcus porci	eukaryotic-host-associated	0.05	0.923077	13	12	1	2290936	2298	0.407571	38.7964	70224	29	85	121	17	24	NA	NA	NA	NA	NA	0.076421	0.0057259	0.0576585	0.0704367	0.0455963	0.0659273	0.0190477	0.0713531	0.067071	0.100159	0.0251212	0.044818	0.0328671	0.0393995	0.0408224	0.0622214	0.0588171	0.0687791	0.00959218	0.0381652
GCA_000423925.1	FALSE	NA	FALSE	0.0432648	203573	156905	80396	Bacillota	Butyrivibrio	Butyrivibrio sp000423925	eukaryotic-host-associated	0.06	1	4	4	0	4705279	4022	0.411934	34.595	233017	35	190	203	13	26	NA	NA	NA	NA	NA	0.0729921	0.01373	0.0651656	0.0746781	0.0433185	0.069507	0.0159861	0.0770568	0.0703266	0.0834323	0.0306539	0.0477976	0.0316774	0.0262043	0.0401325	0.0631206	0.05461	0.0674181	0.00893012	0.0432623
GCA_000424005.1	FALSE	NA	FALSE	0.024778	81052	46167	0	Bacillota	Pseudobutyrivibrio	Pseudobutyrivibrio ruminis_C	eukaryotic-host-associated	0.07	1	59	59	0	3271126	2927	0.39502	35.84	56827	11	125	188	11	17	NA	NA	NA	NA	NA	0.0751459	0.0136133	0.0637272	0.0745532	0.0430144	0.0693499	0.0159651	0.077733	0.0696763	0.0837722	0.0294132	0.0498076	0.0308589	0.0278633	0.0362534	0.0607617	0.0549557	0.0713253	0.00863433	0.0435761
GCA_000424125.1	FALSE	NA	FALSE	0.0142922	65395	65395	0	Bacillota	Butyrivibrio	Butyrivibrio sp000423945	eukaryotic-host-associated	0.06	1	49	49	0	4575583	4080	0.416682	35.8119	166953	29	195	223	11	24	NA	NA	NA	NA	NA	0.0734918	0.0136783	0.0647838	0.0741654	0.0439501	0.0692288	0.0160872	0.0773821	0.0714667	0.0837311	0.0313408	0.0472306	0.0312139	0.0260997	0.0397326	0.0613404	0.0542217	0.0675016	0.00918271	0.0441709
GCA_000424145.1	FALSE	NA	FALSE	0.00857624	43965	43965	22244	Bacillota	Butyrivibrio	Butyrivibrio sp000424145	eukaryotic-host-associated	0.14	1	38	38	0	5126371	4682	0.40108	36.3992	187502	43	225	211	11	26	NA	NA	NA	NA	NA	0.071408	0.0138822	0.0650371	0.0748218	0.0433839	0.0682699	0.0165094	0.0782395	0.0711861	0.0835476	0.0312006	0.0487881	0.0310516	0.0268029	0.0405314	0.0622794	0.053639	0.0659078	0.00910747	0.0444063
GCA_000424165.1	FALSE	NA	FALSE	0.0163457	67798	67798	46057	Bacillota	Butyrivibrio	Butyrivibrio sp000424285	eukaryotic-host-associated	0.3	1	12	12	0	4147770	3583	0.414609	34.3905	132827	37	212	215	11	24	NA	NA	NA	NA	NA	0.0737009	0.0138287	0.0654649	0.0743306	0.0437732	0.0702868	0.0160347	0.0765574	0.0706831	0.0831345	0.0309263	0.0469514	0.0313539	0.0261502	0.0399613	0.0622907	0.0541566	0.0676428	0.00905658	0.0437155
GCA_000424265.1	FALSE	NA	FALSE	0.0159569	67890	67890	46156	Bacillota	Butyrivibrio	Butyrivibrio sp000424265	eukaryotic-host-associated	0.02	1	1	1	0	4254596	3692	0.414688	34.6121	127504	39	190	204	11	19	NA	NA	NA	NA	NA	0.073471	0.0134731	0.0652676	0.074445	0.0433741	0.0695875	0.0160323	0.0769689	0.0713114	0.0832095	0.030607	0.0473602	0.0313663	0.0264054	0.0403573	0.0625525	0.0543592	0.0671639	0.00894782	0.04374
GCA_000424305.1	FALSE	NA	FALSE	0.00742351	21618	21618	0	Bacillota	Pseudobutyrivibrio	Pseudobutyrivibrio ruminis_B	eukaryotic-host-associated	0.04	0.987342	79	78	1	2912101	2576	0.384759	34.275	58052	12	129	172	10	20	NA	NA	NA	NA	NA	0.0751799	0.0136719	0.0655822	0.0732387	0.0426106	0.0678914	0.0161526	0.0788558	0.0712964	0.0835293	0.0295763	0.051495	0.0302072	0.0267875	0.0355827	0.0600803	0.0553187	0.0702355	0.00853114	0.0441771
GCA_000424365.1	FALSE	NA	FALSE	0.0119776	49023	28747	0	Bacillota	NK4A144	NK4A144 sp000424365	eukaryotic-host-associated	0.05	1	57	57	0	4092878	3630	0.416237	38.5722	131389	23	159	172	10	17	NA	NA	NA	NA	NA	0.07256	0.0134538	0.0651189	0.0760195	0.0427408	0.0690473	0.017319	0.0758997	0.0700092	0.0835811	0.0300461	0.0469253	0.0315036	0.0257927	0.0442715	0.0631884	0.0532731	0.0680538	0.00900827	0.042188
GCA_000424385.1	FALSE	NA	FALSE	0.0244129	112013	91743	69981	Bacillota	Butyrivibrio	Butyrivibrio sp000424385	eukaryotic-host-associated	0.04	1	44	44	0	4588273	4007	0.395622	36.0885	161551	44	201	219	12	23	NA	NA	NA	NA	NA	0.0719165	0.013321	0.0650607	0.0738357	0.0437324	0.0683111	0.0160762	0.0793885	0.0712765	0.0840295	0.0305317	0.0495376	0.0311546	0.0265655	0.0403491	0.0631415	0.0532669	0.0658908	0.00913137	0.0434829
GCA_000424465.1	FALSE	NA	FALSE	0.0300942	101494	101494	56724	Bacillota	Butyrivibrio	Butyrivibrio hungatei_A	eukaryotic-host-associated	0.11	1	53	53	0	3372542	3074	0.410134	36.0302	127295	26	121	144	11	17	NA	NA	NA	NA	NA	0.0729588	0.013999	0.0647751	0.0741505	0.0441283	0.0690992	0.0153722	0.0788496	0.075614	0.0829533	0.0300787	0.0486349	0.0300321	0.0248666	0.0395602	0.0622758	0.0513516	0.0699634	0.00822737	0.0431093
GCA_000424485.1	FALSE	NA	FALSE	0.0276175	118113	118113	96410	Bacillota	Butyrivibrio	Butyrivibrio sp900104155	eukaryotic-host-associated	0.245	1	2	2	0	4276742	3834	0.419542	33.3668	118119	25	169	193	11	25	NA	NA	NA	NA	NA	0.0740194	0.013779	0.0644723	0.0738613	0.0435344	0.0701604	0.0161087	0.0768973	0.0715152	0.0832254	0.030805	0.0473046	0.0314419	0.0264407	0.0397774	0.0623855	0.054789	0.0670115	0.00899186	0.0434791
GCA_000424505.1	FALSE	NA	FALSE	0.0146639	57365	57365	0	Bacillota	Butyrivibrio	Butyrivibrio sp900102515	eukaryotic-host-associated	0.09	1	116	116	0	3912001	3354	0.405287	35.7366	107135	29	202	203	10	17	NA	NA	NA	NA	NA	0.0732827	0.0135679	0.0653364	0.0731283	0.0440151	0.0694841	0.0158876	0.0762655	0.070263	0.0839948	0.0296236	0.0478472	0.0308178	0.0276677	0.0399574	0.062828	0.0534138	0.0685653	0.00922457	0.0448292
GCA_000424525.1	FALSE	NA	FALSE	0.0144072	54686	54686	0	Bacillota	Butyrivibrio	Butyrivibrio sp000421405	eukaryotic-host-associated	0.08	0.994737	380	378	2	3795729	3261	0.438072	35.6335	104926	16	196	231	11	22	NA	NA	NA	NA	NA	0.0758486	0.0132155	0.0651246	0.0727901	0.0437816	0.0714785	0.0158455	0.0756206	0.068265	0.0847878	0.0304586	0.0456293	0.0320404	0.0264697	0.0400569	0.0615282	0.05467	0.0695585	0.00924377	0.0435871
GCA_000424585.1	FALSE	NA	FALSE	0.032001	122022	91257	37212	Bacillota	Butyrivibrio	Butyrivibrio sp000424585	eukaryotic-host-associated	0.01	1	9	9	0	3813073	3181	0.440061	38.2899	63297	22	172	213	12	24	NA	NA	NA	NA	NA	0.077072	0.0135671	0.0684001	0.0716371	0.0400356	0.0727202	0.0162705	0.0753276	0.0631359	0.086312	0.0308036	0.0434444	0.0323957	0.0253942	0.0463776	0.0672668	0.0510641	0.0648293	0.00910521	0.044841
GCA_000425125.1	FALSE	NA	FALSE	0.106898	560965	473017	369738	Bacillota	Paenibacillus_B	Paenibacillus_B taiwanensis	not-detected	0	0	0	0	0	5247653	4641	0.448308	42.2575	92530	38	172	132	40	28	NA	NA	NA	NA	NA	0.0818506	0.00853277	0.050244	0.0640941	0.0388667	0.0693148	0.0247483	0.0674383	0.0523056	0.0997011	0.030065	0.0382489	0.0390687	0.0444611	0.0497885	0.0624813	0.0567682	0.0736479	0.0128538	0.0355205
GCA_000425705.1	FALSE	NA	FALSE	0.0447819	172212	150106	41080	Bacillota	Halobacillus	Halobacillus kuroshimensis	environmental	0.17	0	3	0	3	3845569	3935	0.470316	44.7106	45687	33	84	106	29	23	NA	NA	NA	NA	NA	0.0752433	0.0064257	0.0545226	0.0793682	0.0443178	0.0734326	0.023418	0.0663876	0.0582804	0.096217	0.0301556	0.0356893	0.0386522	0.0394337	0.0442875	0.060354	0.0546019	0.0732374	0.0113187	0.0346565
GCA_000425905.1	FALSE	NA	FALSE	0.0437903	67562	67562	67562	Bacillota	Lactobacillus	Lactobacillus psittaci	eukaryotic-host-associated	2.03	1	1	1	0	1542852	1357	0.356574	17.464	33676	3	33	70	12	12	NA	NA	NA	NA	NA	0.0771612	0.00514408	0.0586208	0.0565742	0.0443823	0.0641848	0.0185916	0.0738952	0.0790905	0.0968187	0.0240618	0.0539585	0.0340622	0.0391807	0.0344182	0.0636199	0.0609423	0.0687469	0.00930752	0.0372386
GCA_000426545.1	FALSE	NA	FALSE	0.0722495	457080	370931	302884	Bacillota	Paenibacillus	Paenibacillus panacisoli	both	2.815	0.5	2	1	1	6326414	5596	0.482684	46.1838	125784	54	254	241	25	35	NA	NA	NA	NA	NA	0.0811585	0.00778411	0.0507994	0.0695443	0.0379728	0.0730242	0.0230334	0.0653473	0.0477004	0.10185	0.029256	0.0369826	0.0400487	0.0444361	0.0520862	0.0650245	0.0554773	0.0700296	0.0125859	0.0358584
GCA_000426665.1	FALSE	NA	FALSE	0.0195827	46031	46031	0	Bacillota	Centipeda	Centipeda artemidis	eukaryotic-host-associated	0.15	0.992147	382	379	3	2350599	2205	0.567948	43.5658	115392	18	44	55	24	22	NA	NA	NA	NA	NA	0.107118	0.0107391	0.0563688	0.0680602	0.0377209	0.0784884	0.0217876	0.0633816	0.0453386	0.0925848	0.0293303	0.0319317	0.0395748	0.0290986	0.0641348	0.0519078	0.0565765	0.0728702	0.009172	0.0338153
GCA_000426745.1	FALSE	NA	FALSE	0.0119631	22382	22382	0	Bacillota	Veillonella	Veillonella montpellierensis	eukaryotic-host-associated	0.15	1	19	19	0	1870913	1625	0.36958	37.5274	62259	6	27	19	14	14	NA	NA	NA	NA	NA	0.0773507	0.0118481	0.0560314	0.0634964	0.0359286	0.0721237	0.0246212	0.0807781	0.062081	0.0898418	0.0302459	0.042262	0.0350037	0.0346098	0.0442721	0.0583369	0.06194	0.0731007	0.00910235	0.0370254
GCA_000428745.1	FALSE	NA	FALSE	0.00806558	17771	17771	0	Bacillota	Veillonella_A	Veillonella_A magna	eukaryotic-host-associated	0.47	0.908517	317	288	29	2203313	1984	0.445816	37.6388	63673	10	34	24	14	15	NA	NA	NA	NA	NA	0.0919006	0.0110682	0.0547221	0.0653549	0.0361666	0.0781194	0.0213782	0.069274	0.0564718	0.0903796	0.0311353	0.0371221	0.0377189	0.0314361	0.0494308	0.0537619	0.0612274	0.0776809	0.00999832	0.0356528
GCA_000430305.1	FALSE	NA	FALSE	0.0340382	63480	41173	41173	Bacillota	Streptococcus	Streptococcus mitis_AW	not-detected	0	0	0	0	0	1864962	1901	0.40236	40.8106	115245	11	56	70	7	23	NA	NA	NA	NA	NA	0.0765484	0.00513932	0.0574842	0.0734546	0.0446806	0.0661093	0.0189967	0.0694073	0.0689387	0.100214	0.023941	0.0435794	0.0338149	0.0415558	0.0404218	0.0613328	0.0568005	0.071276	0.00900247	0.0373025
GCA_000434015.1	FALSE	NA	FALSE	0.0308345	47557	47557	26725	Bacillota	CAG-492	CAG-492 sp000434015	eukaryotic-host-associated	0.4	0.937425	1662	1558	104	1542329	1628	0.258655	52.8117	45007	2	33	43	2	7	NA	NA	NA	NA	NA	0.0476495	0.0114718	0.0558319	0.0820717	0.0401323	0.0547727	0.0114382	0.105304	0.106448	0.0828196	0.0239535	0.0736968	0.0241707	0.0253195	0.032053	0.0589265	0.0522468	0.0605881	0.00622743	0.0448773
GCA_000438555.1	FALSE	NA	FALSE	0.0071772	20840	20840	0	Bacillota	Exiguobacterium	Exiguobacterium aurantiacum	environmental	0.07	0	3	0	3	2903638	2966	0.527797	57.753	29282	30	68	103	24	28	NA	NA	NA	NA	NA	0.0839315	0.00551204	0.0571445	0.0743335	0.0441158	0.0702281	0.0223425	0.0631124	0.047755	0.10239	0.0276381	0.0329497	0.0380253	0.0350448	0.0554526	0.0543816	0.061763	0.0798513	0.0108041	0.0332246
GCA_000438685.2	FALSE	NA	FALSE	0.0261243	84729	73823	41167	Bacillota	Listeria	Listeria monocytogenes_B	both	14.56	0.310757	251	78	173	3243301	3224	0.379672	37.6335	69165	47	81	112	20	29	NA	NA	NA	NA	NA	0.0765167	0.00609551	0.0546184	0.0744499	0.0450359	0.0657469	0.0176783	0.0777175	0.0728852	0.0943718	0.0270768	0.0477983	0.0340852	0.0349627	0.037044	0.0587521	0.0610601	0.0697558	0.00943385	0.0349148
GCA_000439105.1	FALSE	NA	FALSE	0.0215528	86652	42475	0	Bacillota	Terrisporobacter	Terrisporobacter glycolicus	eukaryotic-host-associated	0.15	0.872881	236	206	30	4020458	3861	0.283797	48.0219	36314	15	61	53	10	25	NA	NA	NA	NA	NA	0.05279	0.0135333	0.0569255	0.0737246	0.042611	0.0628126	0.0134104	0.10027	0.0926362	0.0899144	0.0274577	0.0663104	0.0265003	0.0223991	0.0300591	0.0649267	0.0487421	0.066117	0.00594462	0.0429152
GCA_000441535.1	FALSE	NA	FALSE	0.0319977	63213	63213	41176	Bacillota	Streptococcus	Streptococcus lutetiensis	eukaryotic-host-associated	1.15	0.891231	3273	2917	356	1975547	1984	0.376821	37.583	36468	51	56	77	8	18	NA	NA	NA	NA	NA	0.0758226	0.00594784	0.0589356	0.0688104	0.0454469	0.0639305	0.0194154	0.0740157	0.0710665	0.0973297	0.0253756	0.0473741	0.0314613	0.0371175	0.0394319	0.0629191	0.057553	0.0712751	0.00853102	0.0382402
GCA_000445995.2	FALSE	NA	FALSE	0.0321288	112011	101156	41071	Bacillota	Geobacillus	Geobacillus sp000445995	environmental	0.235	0	2	0	2	3486308	3452	0.52794	58.2803	115150	63	82	145	38	31	NA	NA	NA	NA	NA	0.0950853	0.00833946	0.0489538	0.0733198	0.0414454	0.0745663	0.0232991	0.0621429	0.0534733	0.0996489	0.0266905	0.0304331	0.0436093	0.0362424	0.0607689	0.0476209	0.0505185	0.0775783	0.012872	0.0333919
GCA_000454065.1	FALSE	NA	FALSE	0.0702819	311430	300581	201860	Bacillota	Brevibacillus	Brevibacillus thermoruber	environmental	0.04	0	5	0	5	4431157	4254	0.584647	57.1837	150151	40	71	68	41	31	NA	NA	NA	NA	NA	0.0949323	0.00826368	0.0493351	0.0701084	0.0386519	0.0768888	0.0219862	0.0585226	0.0471547	0.103802	0.0264564	0.0295168	0.0453268	0.0386034	0.063121	0.0521329	0.0521931	0.0796757	0.0123025	0.0310251
GCA_000463075.2	FALSE	NA	FALSE	0.0109911	37494	25343	25343	Bacillota	Lactiplantibacillus	Lactiplantibacillus plantarum_A	eukaryotic-host-associated	1.2	1	1	1	0	3411314	3025	0.46462	14.179	38118	26	96	117	13	20	NA	NA	NA	NA	NA	0.0934594	0.00483223	0.0587359	0.0457266	0.0396143	0.066215	0.0236574	0.064073	0.0509116	0.0999288	0.0262109	0.0431992	0.0383528	0.0525987	0.0428105	0.0592961	0.0702601	0.0736908	0.0117185	0.0347083
GCA_000465465.2	FALSE	NA	FALSE	0.0785503	356867	334723	158287	Bacillota	Bacillus	Bacillus sonorensis_A	environmental	3.1	0	1	0	1	4543164	4631	0.456307	38.3487	83820	34	161	217	28	31	NA	NA	NA	NA	NA	0.0789907	0.00785565	0.0519457	0.0732497	0.0457416	0.0712544	0.022218	0.0721691	0.0708978	0.0978576	0.0277347	0.038508	0.0371377	0.0364138	0.0435965	0.0601815	0.0526696	0.0670137	0.0104722	0.0340923
GCA_000469135.2	FALSE	NA	FALSE	0.0382229	143945	143945	41086	Bacillota	Halobacillus	Halobacillus sp001592845	not-detected	0	0	0	0	0	3765941	3853	0.469939	48.3924	203120	51	78	106	29	25	NA	NA	NA	NA	NA	0.0751677	0.00656096	0.0556412	0.0797501	0.0440079	0.0734766	0.0224902	0.0679081	0.0604885	0.09635	0.0297742	0.0353681	0.0380697	0.0369841	0.0461509	0.0588579	0.0539429	0.0732181	0.0112492	0.0345438
GCA_000470975.2	FALSE	NA	FALSE	0.0773873	436746	363970	258441	Bacillota	Brevibacillus	Brevibacillus agri	environmental	0.19	0.235294	17	4	13	5643637	5433	0.537385	47.7263	62688	152	81	38	39	38	NA	NA	NA	NA	NA	0.0917384	0.00821857	0.0481562	0.0703725	0.0403491	0.0722378	0.0216895	0.0612088	0.0546037	0.10304	0.0272429	0.0321118	0.0419613	0.0433852	0.0536985	0.0565643	0.053282	0.0754565	0.0122777	0.0324055
GCA_000479315.1	FALSE	NA	FALSE	0.0306239	61970	41179	41179	Bacillota	Streptococcus	Streptococcus ilei	eukaryotic-host-associated	0.845	0.972222	36	35	1	2023580	1875	0.420664	43.116	37616	23	61	96	15	20	NA	NA	NA	NA	NA	0.0760345	0.00535542	0.0566336	0.0740679	0.0452801	0.0668304	0.0194263	0.0688849	0.0656213	0.100972	0.0237976	0.0409427	0.035611	0.0429043	0.0412403	0.0611959	0.056828	0.0714874	0.00907226	0.0378143
GCA_000479355.1	FALSE	NA	FALSE	0	0	0	0	Bacillota	Mesoplasma	Mesoplasma florum	environmental	1.3	0	2	0	2	825824	1531	0.26954	31.5327	147350	3	5	3	4	1	NA	NA	NA	NA	NA	0.0573075	0.00641098	0.0536678	0.0735869	0.0508912	0.0538179	0.012897	0.100817	0.0974619	0.0907025	0.0282169	0.0719252	0.0262389	0.0306773	0.0285707	0.0654123	0.0538983	0.0612795	0.000536035	0.0356838
GCA_000482325.1	FALSE	NA	FALSE	0.0277042	155309	155309	41089	Bacillota	Neobacillus	Neobacillus sp000482325	not-detected	0	0	0	0	0	5605968	5473	0.389438	43.3098	17197	39	102	80	40	45	NA	NA	NA	NA	NA	0.0694548	0.00749499	0.0477077	0.0710031	0.0479007	0.0707061	0.0204964	0.0805718	0.072781	0.0984017	0.0275046	0.0451844	0.0372561	0.0361682	0.0390592	0.0600672	0.0533504	0.0697424	0.0105046	0.0346445
GCA_000492175.2	TRUE	NA	TRUE	0.00590083	21632	21632	0	Bacillota	Lawsonibacter	Lawsonibacter sp000492175	eukaryotic-host-associated	0.23	0.979167	432	423	9	3665928	3533	0.587717	39.5167	154075	103	74	79	17	11	NA	NA	NA	NA	NA	0.0927495	0.0157384	0.055665	0.0701185	0.0376916	0.0787484	0.0175907	0.0533904	0.0490693	0.0992471	0.0269266	0.032885	0.0438235	0.0374785	0.0598729	0.0567443	0.0551917	0.0696604	0.0117086	0.0356998
GCA_000493735.1	FALSE	NA	FALSE	0.018909	47218	47218	47218	Bacillota	Carnobacterium_A	Carnobacterium_A inhibens	environmental	0.235	0.234375	192	45	147	2497115	2317	0.351723	44.5653	31219	50	76	71	17	22	NA	NA	NA	NA	NA	0.0672246	0.00529997	0.0542665	0.0786139	0.0441626	0.0647615	0.0178597	0.0805766	0.0712348	0.0968317	0.0269959	0.0484015	0.0328624	0.0380618	0.0354348	0.0635134	0.0602696	0.0686711	0.0085438	0.036414
GCA_000494875.1	FALSE	NA	FALSE	0.0421864	107995	85894	50197	Bacillota	Staphylococcus	Staphylococcus warneri	eukaryotic-host-associated	1.185	0.861244	418	360	58	2559946	2475	0.327075	29.6557	37625	15	37	52	22	27	NA	NA	NA	NA	NA	0.06211	0.00590803	0.060576	0.0666014	0.0438223	0.0615532	0.0239733	0.0852413	0.0731864	0.0907057	0.0269853	0.0571396	0.0323515	0.044012	0.0344164	0.0617989	0.0574098	0.0663599	0.00754437	0.0383046
GCA_000495255.1	FALSE	NA	FALSE	0	0	0	0	Bacillota	Phytoplasma	Phytoplasma tritici	eukaryotic-host-associated	0.15	1	1	1	0	611462	558	0.271397	20.9796	58019	2	0	0	1	7	NA	NA	NA	NA	NA	0.0467829	0.0102267	0.0446109	0.0567304	0.0588071	0.0456526	0.0198271	0.092381	0.105964	0.109927	0.0193096	0.067747	0.0322054	0.0551168	0.0265269	0.0555934	0.058242	0.0510179	0.00596446	0.0373664
GCA_000497245.1	FALSE	NA	FALSE	0.00596651	21416	21416	0	Bacillota	Sporolactobacillus	Sporolactobacillus laevolacticus	both	0.38	0.333333	3	1	2	3589366	3525	0.427248	36.3065	68409	31	89	114	20	24	NA	NA	NA	NA	NA	0.0750662	0.00859318	0.0532634	0.0619471	0.0455249	0.0686032	0.0228724	0.0754135	0.0657169	0.100126	0.0272719	0.042959	0.0369516	0.039427	0.0449548	0.0636514	0.0538265	0.0685644	0.0105024	0.0347637
GCA_000497525.2	TRUE	NA	TRUE	0.0451625	301366	228410	117658	Bacillota	Bacillus_A	Bacillus_A thuringiensis	both	0.06	0.545455	11	6	5	6672921	6855	0.353086	46.3284	86296	246	112	94	39	37	NA	NA	NA	NA	NA	0.0646155	0.00855655	0.0466736	0.0744992	0.0458138	0.065623	0.0210442	0.0803861	0.0766981	0.0941248	0.0278824	0.0476529	0.033901	0.0391404	0.0385987	0.0588967	0.0565318	0.0710398	0.010594	0.0377274
GCA_000498355.1	FALSE	NA	FALSE	0.0136296	42371	42371	0	Bacillota	Clostridium	Clostridium sp000498355	eukaryotic-host-associated	0.47	0.939655	116	109	7	3108752	3043	0.267462	51.4017	33764	13	74	104	20	22	NA	NA	NA	NA	NA	0.0532622	0.0115133	0.0555808	0.0747469	0.0462505	0.065312	0.0120354	0.104077	0.0962073	0.0908003	0.0253815	0.0685469	0.0267363	0.0190626	0.0319736	0.0607542	0.0469752	0.0640596	0.00631675	0.0404074
GCA_000503775.1	FALSE	NA	FALSE	0.0445361	246926	206171	129759	Bacillota	Brevibacillus	Brevibacillus panacihumi_A	environmental	0.16	0.142857	7	1	6	5544406	5411	0.501348	51.2783	196401	180	75	42	37	29	NA	NA	NA	NA	NA	0.0819188	0.00804391	0.0486703	0.0720024	0.0405648	0.0714491	0.0222488	0.0662859	0.0552074	0.102358	0.0288431	0.0340026	0.0415922	0.0432979	0.0530191	0.0588791	0.0530314	0.0736736	0.0122838	0.032628
GCA_000504145.1	FALSE	NA	FALSE	0.0274783	149433	129140	41092	Bacillota	Peribacillus	Peribacillus huizhouensis	not-detected	0	0	0	0	0	5438213	5051	0.370657	44.7697	63685	43	99	84	28	32	NA	NA	NA	NA	NA	0.0683272	0.00728524	0.0495859	0.0729283	0.0463558	0.068905	0.0202692	0.0831724	0.0701646	0.0971124	0.0281373	0.0459812	0.0354348	0.0369736	0.0379686	0.0619625	0.0547242	0.0693366	0.0100453	0.03533
GCA_000505545.1	FALSE	NA	FALSE	0.00588155	20828	20828	0	Bacillota	Kurthia	Kurthia huakuii	environmental	0.07	0.244604	139	34	105	3541246	3502	0.399141	37.0856	29857	96	39	24	21	30	NA	NA	NA	NA	NA	0.0852471	0.00715181	0.0536232	0.0695027	0.0435949	0.0631792	0.0228375	0.0719268	0.0637558	0.0956303	0.0293679	0.041146	0.0340499	0.0435283	0.0417227	0.0530326	0.0623827	0.0724637	0.00919703	0.0366599
GCA_000507765.1	FALSE	NA	FALSE	0.0289907	63477	63477	41173	Bacillota	Streptococcus	Streptococcus parasanguinis_J	eukaryotic-host-associated	0.14	1	2	2	0	2189561	2065	0.416568	41.4376	160902	22	67	95	15	19	NA	NA	NA	NA	NA	0.0752779	0.00527001	0.0564615	0.0728961	0.045805	0.0651014	0.0196056	0.0699193	0.0678793	0.101253	0.0240957	0.0423745	0.0346714	0.042738	0.0407385	0.06173	0.0566402	0.0703792	0.00929088	0.037872
GCA_000509425.1	FALSE	NA	FALSE	0.0589605	359813	336747	263077	Bacillota	Paenibacillus	Paenibacillus sp001315105	not-detected	0	0	0	0	0	6102610	6343	0.486001	47.1837	195682	36	269	250	25	25	NA	NA	NA	NA	NA	0.077781	0.00749265	0.0520582	0.0679275	0.0403228	0.073319	0.0229794	0.0687055	0.0485688	0.100167	0.03049	0.0383921	0.0411866	0.0408972	0.0516319	0.0642608	0.0543714	0.0703803	0.0134288	0.0356392
GCA_000510425.1	FALSE	NA	FALSE	0.0117915	21532	21532	0	Bacillota	Hornefia	Hornefia nodata	eukaryotic-host-associated	0.215	0.991429	350	347	3	1826059	1655	0.381012	38.5589	63266	17	8	7	18	16	NA	NA	NA	NA	NA	0.0662042	0.0125027	0.0569085	0.0755978	0.0425715	0.0719254	0.0157281	0.0834711	0.0896633	0.0846922	0.0297104	0.0497261	0.0305233	0.0242904	0.0426213	0.060908	0.0506627	0.0659715	0.00755369	0.0387678
GCA_000515335.1	FALSE	NA	FALSE	0.0863105	411945	349007	231902	Bacillota	Cohnella	Cohnella panacarvi	both	0.16	0.730769	26	19	7	4772825	4381	0.544817	46.8087	113091	59	183	218	40	22	NA	NA	NA	NA	NA	0.0909465	0.00772975	0.0541875	0.0667777	0.039381	0.0763165	0.0200935	0.0626639	0.0489412	0.0992943	0.0274124	0.0361117	0.0420095	0.035055	0.0599325	0.0619016	0.0524214	0.0719597	0.0132254	0.0336389
GCA_000518685.1	FALSE	NA	FALSE	0.0158046	40764	40764	0	Bacillota	Eubacterium_F	Eubacterium_F xylanophilum	eukaryotic-host-associated	0.02	1	59	59	0	2579248	2189	0.3984	35.6577	121940	19	83	106	11	15	NA	NA	NA	NA	NA	0.0673944	0.0135913	0.063301	0.0748399	0.0403143	0.0692548	0.0146476	0.0791036	0.0832226	0.0781241	0.0285155	0.0504088	0.0308701	0.024376	0.0405255	0.0643049	0.0536572	0.0723073	0.00816247	0.0430786
GCA_000518765.1	FALSE	NA	FALSE	0.0442357	158709	138448	48352	Bacillota	Ruminococcus	Ruminococcus flavefaciens	eukaryotic-host-associated	0.1	1	22	22	0	3587803	3094	0.431787	22.2377	183068	20	130	217	20	20	NA	NA	NA	NA	NA	0.075638	0.0167843	0.0650068	0.0705638	0.0431731	0.0693148	0.015654	0.0756	0.0702435	0.0798081	0.027578	0.049541	0.0323822	0.0248793	0.0388794	0.0675363	0.0602321	0.0648205	0.00882606	0.0435391
GCA_000524555.1	FALSE	NA	FALSE	0	0	0	0	Bacillota	Mesomycoplasma	Mesomycoplasma bovoculi	eukaryotic-host-associated	5.33	1	4	4	0	760240	1312	0.282166	6.73283	94016	0	1	1	5	2	NA	NA	NA	NA	NA	0.0566574	0.00429064	0.0545176	0.0625128	0.0592616	0.0498676	0.0138948	0.0902195	0.0980377	0.0933545	0.0182573	0.0745111	0.030521	0.0464395	0.0267335	0.0745056	0.0545287	0.0559939	0.00120536	0.03469
GCA_000525995.1	FALSE	NA	FALSE	0.00632312	20751	20751	0	Bacillota	Listeria_A	Listeria_A riparia	not-detected	0	0	0	0	0	3281764	3406	0.410141	35.0349	151211	21	104	139	19	21	NA	NA	NA	NA	NA	0.0801431	0.00649106	0.0551218	0.0666628	0.0452129	0.0678846	0.0191818	0.0756476	0.0653815	0.0935042	0.0280433	0.0447607	0.0348111	0.0382509	0.0397922	0.0567289	0.0630738	0.0728187	0.0103433	0.0361457
GCA_000526235.1	FALSE	NA	FALSE	0.0566005	82271	62004	41146	Bacillota	Acholeplasma	Acholeplasma granularum	both	0.03	0.421053	19	8	11	1453539	1337	0.293998	50.165	41364	15	41	86	14	9	NA	NA	NA	NA	NA	0.0530105	0.00348264	0.0581928	0.0633367	0.0491311	0.0578411	0.0194149	0.0962043	0.0813022	0.101937	0.0237406	0.0635599	0.0301265	0.0304083	0.0319817	0.061601	0.0571266	0.0636433	0.00717491	0.0467846
GCA_000526495.1	FALSE	NA	FALSE	0.257159	1149420	1047807	765495	Bacillota	Ruminiclostridium	Ruminiclostridium josui	not-detected	0	0	0	0	0	4469680	3897	0.360803	37.4828	112080	122	166	212	16	24	NA	NA	NA	NA	NA	0.0626349	0.0130636	0.0558649	0.0682451	0.0430082	0.0662609	0.0150133	0.0871709	0.080053	0.0879056	0.0259831	0.0574139	0.0324873	0.0295677	0.037909	0.0672675	0.0538546	0.0656986	0.0089404	0.0416575
GCA_000526795.1	FALSE	NA	FALSE	0.0467481	173246	152982	108389	Bacillota	Ruminococcus	Ruminococcus flavefaciens_D	eukaryotic-host-associated	0.075	1	66	66	0	3705946	3148	0.459462	23.1523	40951	41	129	213	21	20	NA	NA	NA	NA	NA	0.078383	0.0163502	0.0652063	0.0705842	0.0427673	0.0698871	0.0156049	0.0732532	0.068678	0.0806919	0.0282492	0.0479656	0.0329689	0.0251655	0.0409111	0.0667006	0.0598405	0.064475	0.00890692	0.0434107
GCA_000526935.1	FALSE	NA	FALSE	0.0198221	81071	36025	0	Bacillota	Butyrivibrio	Butyrivibrio sp000526935	eukaryotic-host-associated	0.07	1	23	23	0	4089922	3594	0.458497	35.3915	171393	76	165	222	11	22	NA	NA	NA	NA	NA	0.0772089	0.0128777	0.0655648	0.0741415	0.0424712	0.0719661	0.0158148	0.0734522	0.06756	0.0838645	0.0305598	0.0452706	0.0322952	0.0270866	0.0434546	0.0618219	0.0542074	0.0687756	0.0087877	0.0428191
GCA_000526995.1	FALSE	NA	FALSE	0.0272259	173802	153511	53475	Bacillota	Lacrimispora	Lacrimispora indolis	both	0.785	0.5	70	35	35	6383701	5711	0.449308	40.6515	159330	44	239	219	22	27	NA	NA	NA	NA	NA	0.075074	0.0141851	0.0531356	0.0730108	0.0425174	0.0767633	0.0172823	0.0741373	0.0640979	0.0918348	0.0319596	0.0423521	0.0356222	0.0317515	0.0434931	0.0611001	0.0532501	0.0675139	0.0100571	0.0408618
GCA_000565285.1	FALSE	NA	FALSE	0.0170106	84470	84470	11934	Bacillota	Cytobacillus	Cytobacillus firmus_A	environmental	0.1	0.0909091	11	1	10	4965727	5037	0.414553	43.5612	33619	57	81	77	38	34	NA	NA	NA	NA	NA	0.0737967	0.00715814	0.0505973	0.0779739	0.0462242	0.0706419	0.0201596	0.0781052	0.0713919	0.097299	0.0284261	0.0434186	0.0364499	0.035223	0.0405555	0.0619199	0.0505788	0.065494	0.0100972	0.0344893
GCA_000576305.1	FALSE	NA	FALSE	0.0856576	424535	404253	268727	Bacillota	Paenibacillus	Paenibacillus pini	not-detected	0	0	0	0	0	4956187	5133	0.420244	39.5567	87803	18	179	160	27	29	NA	NA	NA	NA	NA	0.0724202	0.00791259	0.052112	0.0669074	0.0405851	0.070305	0.0218858	0.0736215	0.0592705	0.0976807	0.0304192	0.0431967	0.0379693	0.0405184	0.0447799	0.0677039	0.055961	0.0697974	0.0118949	0.0350584
GCA_000585315.1	FALSE	NA	FALSE	0.0143792	82302	82302	0	Bacillota	Lacrimispora	Lacrimispora sphenoides_A	environmental	0.51	0.157143	70	11	59	5723672	5320	0.433998	40.4471	125232	34	205	210	20	24	NA	NA	NA	NA	NA	0.0727481	0.014028	0.0543703	0.0729528	0.0421097	0.0754515	0.0170821	0.0754856	0.0657769	0.0913892	0.0315469	0.0444504	0.0348033	0.03138	0.0426746	0.0614265	0.0541357	0.067175	0.0099415	0.0410719
GCA_000586555.1	FALSE	NA	FALSE	0.0165403	60001	60001	39179	Bacillota	Sporosarcina	Sporosarcina sp000586555	not-detected	0	0	0	0	0	3627570	3576	0.416129	44.531	105368	37	56	39	27	32	NA	NA	NA	NA	NA	0.0753922	0.00631457	0.0529588	0.074748	0.0451479	0.0708005	0.0199706	0.0742531	0.0616776	0.099034	0.0289041	0.0394014	0.036882	0.0364252	0.0421043	0.062317	0.058759	0.0728621	0.0098667	0.032181
GCA_000612225.1	FALSE	NA	FALSE	0.116354	888391	866243	693154	Bacillota	Paenibacillus_G	Paenibacillus_G ehimensis	environmental	0.7	0.142857	7	1	6	7635230	6964	0.541736	45.3372	58827	53	263	220	43	31	NA	NA	NA	NA	NA	0.0900071	0.00808664	0.0500856	0.0676975	0.0408111	0.0764141	0.0209592	0.0598267	0.0530465	0.102759	0.0270695	0.0337337	0.0434823	0.0384372	0.0564028	0.0589898	0.0529677	0.0720334	0.0129925	0.0341975
GCA_000612505.1	FALSE	NA	FALSE	0.0221883	116945	96642	56396	Bacillota	Paenibacillus	Paenibacillus sabinae	environmental	0.07	0	1	0	1	5270569	4866	0.52638	45.8975	50269	59	184	122	31	30	NA	NA	NA	NA	NA	0.0878795	0.00802599	0.0501369	0.0685862	0.0400246	0.0797475	0.0199218	0.0649405	0.0524713	0.103334	0.0269507	0.035216	0.0422734	0.0347386	0.0544483	0.0644665	0.0516392	0.0696981	0.0118527	0.033648
GCA_000612845.1	FALSE	NA	FALSE	0.0267082	118127	118127	48968	Bacillota	Clostridium_J	Clostridium_J ihumii	both	1	0.675	40	27	13	4422868	4083	0.266574	52.3753	103997	33	54	30	19	25	NA	NA	NA	NA	NA	0.0501119	0.0129765	0.0550704	0.0783087	0.0440151	0.0596074	0.0122729	0.104007	0.0966273	0.088898	0.0261791	0.0717697	0.0251603	0.0207281	0.0304108	0.0635958	0.0484646	0.0634506	0.00621316	0.0421327
GCA_000615285.1	FALSE	NA	FALSE	0	0	0	0	Bacillota	Lactobacillus	Lactobacillus kitasatonis	eukaryotic-host-associated	0.68	0.895885	3208	2874	334	1900806	2062	0.374991	20.8041	31558	24	53	72	13	16	NA	NA	NA	NA	NA	0.0723518	0.0057835	0.0621124	0.0564628	0.0435895	0.064691	0.0210319	0.0747234	0.080978	0.092197	0.0277451	0.0544374	0.0349223	0.0382254	0.0388357	0.058365	0.0560398	0.0681119	0.0104553	0.0389409
GCA_000620825.1	FALSE	NA	FALSE	0.017007	54567	54567	0	Bacillota	Exiguobacterium_A	Exiguobacterium_A undae	environmental	0.25	0.146067	89	13	76	3208506	3237	0.478024	49.5688	138722	42	59	102	23	26	NA	NA	NA	NA	NA	0.0818071	0.0056478	0.0535629	0.0711064	0.0440476	0.0682946	0.021739	0.0676934	0.0520568	0.105697	0.0260432	0.032675	0.0378682	0.0435371	0.0521201	0.0562122	0.0635876	0.0735922	0.00984225	0.0328701
GCA_000620845.1	FALSE	NA	FALSE	0.00740579	20840	20840	0	Bacillota	Exiguobacterium	Exiguobacterium marinum	both	0.085	0.333333	6	2	4	2814016	2831	0.474191	57.054	95952	41	66	103	23	28	NA	NA	NA	NA	NA	0.0779105	0.00552804	0.0552804	0.0770955	0.0438275	0.0693482	0.0224543	0.0667642	0.0501005	0.100875	0.0287368	0.0339951	0.0371173	0.0373395	0.0534377	0.0577539	0.0607074	0.0773177	0.0109646	0.0334462
GCA_000620865.1	FALSE	NA	FALSE	0.0172566	53224	53224	0	Bacillota	Exiguobacterium_A	Exiguobacterium_A sibiricum_A	environmental	0.07	0	2	0	2	3084276	3132	0.468592	50.0325	78050	37	68	105	23	32	NA	NA	NA	NA	NA	0.0809685	0.00566031	0.0534773	0.0703232	0.0441694	0.0693103	0.0214682	0.0682712	0.0532769	0.10501	0.0262551	0.0329294	0.0378436	0.0429191	0.0516824	0.0566935	0.0632067	0.0735144	0.0099483	0.033072
GCA_000620945.1	TRUE	NA	TRUE	0.0302151	72984	72984	0	Bacillota	Evtepia	Evtepia viridis	both	0.06	0.470588	17	8	9	2415478	2321	0.492816	38.6909	60293	11	32	15	19	13	NA	NA	NA	NA	NA	0.0842365	0.0149433	0.0510216	0.0682975	0.039985	0.0730949	0.0193004	0.0640684	0.0522102	0.104911	0.0283354	0.037287	0.0403476	0.0375532	0.0500763	0.0651174	0.057553	0.0686241	0.00903937	0.0339976
GCA_000621085.1	FALSE	NA	FALSE	0	0	0	0	Bacillota	Mycoplasmopsis	Mycoplasmopsis gallinarum	not-detected	0	0	0	0	0	834674	1468	0.26338	25.9748	140472	1	0	0	8	2	NA	NA	NA	NA	NA	0.057742	0.0041622	0.0552748	0.0716748	0.0500034	0.0440581	0.0126784	0.0927294	0.0981874	0.0998772	0.0217025	0.0903917	0.0269325	0.036589	0.0280261	0.0625159	0.0537302	0.0523307	0.000497598	0.0408963
GCA_000621405.1	FALSE	NA	FALSE	0.0369426	108768	65840	44251	Bacillota	NK4A144	NK4A144 sp000621405	eukaryotic-host-associated	0.03	1	59	59	0	2944241	2653	0.476271	40.0785	103017	31	66	115	16	18	NA	NA	NA	NA	NA	0.0765206	0.0133441	0.0700396	0.074523	0.0413771	0.0731169	0.0171244	0.075275	0.0623052	0.0850817	0.0311292	0.0389605	0.0341653	0.0240199	0.0486035	0.0649346	0.0523882	0.0668922	0.00820234	0.0419966
GCA_000621425.1	TRUE	NA	TRUE	0.0547913	190472	147517	110158	Bacillota	NK4A136	NK4A136 sp000621425	eukaryotic-host-associated	0.04	1	67	67	0	3476318	3043	0.436083	40.1181	123908	20	92	115	10	17	NA	NA	NA	NA	NA	0.075326	0.0145128	0.0671773	0.0769591	0.0425875	0.0699743	0.0156577	0.0735869	0.0687073	0.084013	0.0319588	0.0443976	0.0320922	0.0244621	0.0432441	0.0612683	0.0514903	0.0699743	0.00865867	0.0439519
GCA_000621505.1	FALSE	NA	FALSE	0.107306	658026	625866	407603	Bacillota	Ruminiclostridium	Ruminiclostridium cellobioparum	both	0.22	0.285714	7	2	5	6132222	5183	0.41376	37.6554	162788	52	294	289	17	26	NA	NA	NA	NA	NA	0.0701882	0.0120812	0.0545925	0.0665285	0.0440794	0.0711123	0.0147839	0.083046	0.071771	0.0904446	0.0269234	0.0534446	0.033678	0.0299116	0.0408175	0.0652335	0.0538716	0.0665818	0.00984094	0.0410694
GCA_000621545.1	TRUE	NA	TRUE	0.0252448	67725	67725	46099	Bacillota	Anaerovibrio	Anaerovibrio lipolyticus_A	eukaryotic-host-associated	0.03	1	520	520	0	2682728	2474	0.433045	31.7162	105717	24	57	73	22	16	NA	NA	NA	NA	NA	0.0813539	0.0124978	0.060208	0.069668	0.0393699	0.0727196	0.0182767	0.0735906	0.0684615	0.0876619	0.03294	0.0473545	0.0344934	0.0319006	0.0429845	0.0572896	0.0515007	0.0722734	0.00895735	0.036498
GCA_000621565.1	FALSE	NA	FALSE	0.0448422	166761	144831	107914	Bacillota	Butyrivibrio	Butyrivibrio sp000621565	eukaryotic-host-associated	0.1	1	305	305	0	3718842	3432	0.406173	38.14	168211	28	127	150	11	20	NA	NA	NA	NA	NA	0.0716003	0.0143273	0.0649825	0.0748591	0.0441793	0.0684681	0.0154199	0.079608	0.0753751	0.0831768	0.030021	0.0487475	0.029627	0.0249097	0.0395641	0.0624766	0.0511929	0.0691233	0.00827068	0.0440709
GCA_000621605.1	FALSE	NA	FALSE	0.0451977	197176	176018	96338	Bacillota	Butyrivibrio	Butyrivibrio sp000621605	eukaryotic-host-associated	0.105	1	34	34	0	4362523	3585	0.444105	33.3357	151750	24	204	231	11	16	NA	NA	NA	NA	NA	0.075666	0.0133017	0.064633	0.0741687	0.0435646	0.0711899	0.0152134	0.0736223	0.0704042	0.0830674	0.0290003	0.0469955	0.0319784	0.0262336	0.0387745	0.0623681	0.0562799	0.069199	0.0091742	0.0451654
GCA_000621745.1	FALSE	NA	FALSE	0.0450485	275098	267873	61326	Bacillota	Clostridium	Clostridium beijerinckii_A	both	0.12	0.59375	32	19	13	6106710	5508	0.295841	45.9088	129480	29	197	215	15	35	NA	NA	NA	NA	NA	0.056336	0.0120109	0.056526	0.0734958	0.0436445	0.0633481	0.0135499	0.0994671	0.0880793	0.0895461	0.0258837	0.0657853	0.0271378	0.0242889	0.033074	0.066754	0.0494906	0.0623984	0.00759471	0.041589
GCA_000621765.1	FALSE	NA	FALSE	0.0354596	115175	70585	0	Bacillota	Saccharofermentans	Saccharofermentans sp000621765	eukaryotic-host-associated	0.04	1	19	19	0	3248062	2816	0.456611	32.4636	64874	27	72	138	10	25	NA	NA	NA	NA	NA	0.0742717	0.0158464	0.0649846	0.0689609	0.0458702	0.0721154	0.0148391	0.075657	0.0659361	0.0827269	0.0278482	0.0450505	0.0347824	0.0233095	0.0410326	0.0663911	0.0565183	0.0684846	0.010414	0.0449603
GCA_000621785.1	TRUE	NA	TRUE	0.0855538	311133	235665	106754	Bacillota	Ruminococcus	Ruminococcus flavefaciens_C	eukaryotic-host-associated	0.065	0.75	64	48	16	3636694	3170	0.480871	25.6081	166338	20	118	214	20	16	NA	NA	NA	NA	NA	0.0794709	0.0164577	0.065393	0.0713533	0.0427999	0.0716175	0.0157503	0.0711197	0.0652002	0.0822058	0.0279832	0.0447514	0.0335615	0.0247634	0.0438355	0.0668615	0.0600057	0.0657611	0.00878693	0.0423215
GCA_000621805.1	FALSE	NA	FALSE	0.0574353	138100	101357	45943	Bacillota	Ruminococcus_D	Ruminococcus_D sp000621805	eukaryotic-host-associated	0.06	1	59	59	0	2404446	2218	0.458677	21.717	70021	17	42	94	20	19	NA	NA	NA	NA	NA	0.0756028	0.0178572	0.0634488	0.0665359	0.0425541	0.0696357	0.0160441	0.0718404	0.0750623	0.0836908	0.0294552	0.0447531	0.0318641	0.0310441	0.0421909	0.0656946	0.0559906	0.0698954	0.00746523	0.0393747
GCA_000621845.1	FALSE	NA	FALSE	0.0127953	43444	43444	0	Bacillota	Ruminococcus	Ruminococcus flavefaciens_E	eukaryotic-host-associated	0.14	0.940639	219	206	13	3395317	2918	0.458653	21.568	26433	27	132	217	21	19	NA	NA	NA	NA	NA	0.0788687	0.0164388	0.0642509	0.0704334	0.0427929	0.0705605	0.0158375	0.073346	0.0700016	0.0803124	0.0280894	0.0480805	0.0331338	0.0256862	0.0403736	0.066075	0.0594113	0.0646666	0.00908805	0.0425528
GCA_000621865.1	FALSE	NA	FALSE	0.0209164	64557	64557	42940	Bacillota	Pseudobutyrivibrio	Pseudobutyrivibrio sp000621865	eukaryotic-host-associated	0.04	1	111	111	0	3086437	2755	0.383366	35.7596	106586	18	104	154	10	20	NA	NA	NA	NA	NA	0.0744151	0.014145	0.0646411	0.0739419	0.0429483	0.0685789	0.0162387	0.0799637	0.0695384	0.0843835	0.0299549	0.0500283	0.0302784	0.0271198	0.0359463	0.060992	0.0546304	0.0700985	0.00825339	0.0439034
GCA_000622005.1	FALSE	NA	FALSE	0.0205898	57255	57255	0	Bacillota	Anaerovibrio	Anaerovibrio sp000622005	eukaryotic-host-associated	0.02	1	100	100	0	2780749	2612	0.448889	30.7417	89088	29	56	57	20	17	NA	NA	NA	NA	NA	0.0807998	0.0124592	0.0603296	0.0711199	0.0395557	0.073243	0.0184708	0.0720639	0.068872	0.0872437	0.0333788	0.0468174	0.0346031	0.0317075	0.0433182	0.0567752	0.0518227	0.0712693	0.00917053	0.0369796
GCA_000622025.1	FALSE	NA	FALSE	0.0684288	243264	243264	221400	Bacillota	NK4A144	NK4A144 sp000622025	eukaryotic-host-associated	0.05	1	27	27	0	3554992	3209	0.456565	42.4675	146912	23	83	121	11	15	NA	NA	NA	NA	NA	0.0717779	0.0126621	0.0650515	0.0792306	0.0431865	0.0727448	0.0155899	0.0751141	0.0696501	0.0873053	0.0286008	0.0444461	0.0331761	0.0228403	0.0484247	0.0660566	0.0509031	0.0649843	0.00805323	0.0402018
GCA_000622085.1	FALSE	NA	FALSE	0.00741552	29127	29127	0	Bacillota	Butyrivibrio	Butyrivibrio proteoclasticus_A	eukaryotic-host-associated	0.05	1	20	20	0	3927843	3507	0.418592	34.8069	93229	26	183	194	11	19	NA	NA	NA	NA	NA	0.0720052	0.0137178	0.0670286	0.0731123	0.0439925	0.0694312	0.0158298	0.0749013	0.0701591	0.08323	0.0297752	0.0481517	0.0306693	0.0272669	0.038692	0.0629128	0.0541537	0.0699673	0.00889975	0.0461037
GCA_000633635.1	FALSE	NA	FALSE	0.0217481	84863	84863	41152	Bacillota	Enterococcus	Enterococcus crotali	eukaryotic-host-associated	0.75	1	1	1	0	3902091	3893	0.365662	38.0156	65960	34	119	107	19	29	NA	NA	NA	NA	NA	0.0689726	0.00658428	0.0529184	0.0730174	0.0463601	0.0649501	0.0170426	0.07848	0.0729101	0.0977785	0.026694	0.0478038	0.0337551	0.0410835	0.0345019	0.061772	0.0610251	0.0679887	0.00902532	0.0373366
GCA_000685905.1	FALSE	NA	FALSE	0	0	0	0	Bacillota	Mycoplasmoides	Mycoplasmoides pirum	not-detected	0	0	0	0	0	839829	1567	0.241822	19.7857	131457	0	3	2	4	1	NA	NA	NA	NA	NA	0.0450997	0.00781149	0.051023	0.0578723	0.0534751	0.0440703	0.0139624	0.105383	0.101658	0.0976022	0.0224464	0.0951502	0.0305579	0.0329479	0.0259279	0.0730193	0.0501384	0.0520318	0.00053801	0.0392851
GCA_000686125.1	FALSE	NA	FALSE	0.0175734	62581	42320	0	Bacillota	Ruminococcus_D	Ruminococcus_D sp000686125	eukaryotic-host-associated	0.03	0.988095	84	83	1	3561124	3197	0.469398	25.7942	92115	67	73	150	19	14	NA	NA	NA	NA	NA	0.0772877	0.0160234	0.0659461	0.0709079	0.0417264	0.0693528	0.0151759	0.0721199	0.0726127	0.0838065	0.0278004	0.0444196	0.0313985	0.0271327	0.0429355	0.0668053	0.059266	0.0650471	0.00763362	0.0426021
GCA_000686585.1	FALSE	NA	FALSE	0	0	0	0	Bacillota	Mycoplasmopsis	Mycoplasmopsis lipofaciens	not-detected	0	0	0	0	0	778716	1357	0.253	27.1969	120636	0	3	3	6	1	NA	NA	NA	NA	NA	0.0501932	0.00667947	0.0543797	0.0685604	0.0527584	0.0462622	0.014103	0.101819	0.106677	0.0945232	0.0240472	0.0850453	0.0261016	0.0315484	0.0285224	0.0642073	0.0489384	0.0530749	0.000460845	0.0420979
GCA_000686805.1	FALSE	NA	FALSE	0.0263574	169465	150264	84620	Bacillota	Neobacillus	Neobacillus sp000686805	both	0.05	0.615385	13	8	5	6429515	6214	0.385951	42.7903	140046	43	192	209	39	44	NA	NA	NA	NA	NA	0.0688867	0.00761973	0.0485504	0.0707395	0.0471626	0.0706057	0.020438	0.0801357	0.0706394	0.0981558	0.0276027	0.0465721	0.0371272	0.0360357	0.0386886	0.0607555	0.0546474	0.0696381	0.0109798	0.0350195
GCA_000686945.1	FALSE	NA	FALSE	0.0330811	93400	81981	60359	Bacillota	Selenomonas_A	Selenomonas_A sp000686945	eukaryotic-host-associated	0.05	0.997573	412	411	1	2823367	2636	0.490203	30.7075	89116	28	73	71	15	20	NA	NA	NA	NA	NA	0.0936523	0.0120207	0.0563294	0.0669441	0.0381639	0.0747125	0.0194513	0.0644356	0.0619734	0.0937106	0.0311104	0.0414884	0.0364439	0.0379783	0.0478854	0.0528787	0.0532903	0.0716187	0.0101378	0.0357743
GCA_000687555.1	FALSE	NA	FALSE	0.0442917	209605	189314	0	Bacillota	Lacrimispora	Lacrimispora aerotolerans	eukaryotic-host-associated	0.13	0.964912	57	55	2	4732373	4300	0.423708	38.3658	95104	24	193	238	21	24	NA	NA	NA	NA	NA	0.0703981	0.0132194	0.054168	0.073473	0.0422861	0.0750076	0.0175037	0.0749272	0.0676456	0.0918973	0.0307308	0.0445571	0.0350778	0.0312438	0.0410375	0.0635946	0.0560981	0.0664361	0.00964078	0.0410575
GCA_000687655.1	FALSE	NA	FALSE	0.0371452	99782	99782	42991	Bacillota	Eubacterium_Q	Eubacterium_Q sp000687655	eukaryotic-host-associated	0.02	1	103	103	0	2686267	2282	0.407448	39.4231	149805	25	51	92	11	21	NA	NA	NA	NA	NA	0.069511	0.0115884	0.0685216	0.0759797	0.0414752	0.0701795	0.0152541	0.078878	0.0727858	0.0813624	0.0303574	0.0479463	0.0315266	0.0228449	0.0412182	0.0624137	0.0559981	0.069774	0.00744364	0.0449418
GCA_000687675.1	FALSE	NA	FALSE	0.012889	35044	35044	0	Bacillota	NK4A136	NK4A136 sp000687675	eukaryotic-host-associated	0.04	0.993333	450	447	3	2718916	2445	0.368406	38.2933	138101	18	94	97	9	18	NA	NA	NA	NA	NA	0.0692633	0.0139716	0.0655419	0.0722631	0.0423423	0.0664308	0.015294	0.083436	0.0793488	0.0851193	0.0296423	0.0509745	0.0297052	0.0249713	0.035701	0.0620699	0.0520523	0.0679264	0.00742964	0.0465167
GCA_000687695.1	FALSE	NA	FALSE	0.01366	36725	36725	0	Bacillota	Eubacterium_F	Eubacterium_F sp000687695	eukaryotic-host-associated	0.02	1	122	122	0	2688503	2351	0.458169	36.6607	42375	22	54	97	9	15	NA	NA	NA	NA	NA	0.0722927	0.0128984	0.0675572	0.0754371	0.0400058	0.0718144	0.0167761	0.073968	0.0722854	0.0813915	0.0311888	0.0412625	0.0341977	0.0253381	0.0447229	0.0616479	0.0560852	0.071751	0.00835573	0.0410234
GCA_000687735.1	FALSE	NA	FALSE	0.0273267	35043	20852	0	Bacillota	Acholeplasma	Acholeplasma equifetale	environmental	0.04	0.0137931	145	2	143	1282372	1200	0.296423	58.4505	15435	10	36	58	7	13	NA	NA	NA	NA	NA	0.0521802	0.00430501	0.0578195	0.0703794	0.0491157	0.0574187	0.0199395	0.0943677	0.0835532	0.0994389	0.0237524	0.057406	0.0304826	0.0319743	0.0342904	0.0586491	0.0534993	0.0652474	0.00713104	0.0490497
GCA_000687975.1	FALSE	NA	FALSE	0.0156924	50082	50082	0	Bacillota	Eubacterium_Q	Eubacterium_Q sp000687975	eukaryotic-host-associated	0.04	1	220	220	0	3191482	2747	0.39474	40.3703	112006	24	77	125	19	17	NA	NA	NA	NA	NA	0.0681408	0.0124703	0.0681336	0.0759121	0.0419256	0.069543	0.0145989	0.0784692	0.0718137	0.0820452	0.0299952	0.0477003	0.0299684	0.0245286	0.0386195	0.0647419	0.0558312	0.0702178	0.0088675	0.0464774
GCA_000688015.1	FALSE	NA	FALSE	0.0197319	45418	45418	0	Bacillota	Hornefia	Hornefia sp000688015	eukaryotic-host-associated	0.03	0.926441	503	466	37	2301752	2068	0.529743	41.977	62202	52	32	35	20	18	NA	NA	NA	NA	NA	0.0837175	0.0148075	0.0601189	0.0749366	0.0382765	0.0774959	0.0186327	0.0667333	0.0605903	0.0877332	0.0314744	0.0362235	0.0369918	0.0303061	0.0539919	0.0542349	0.0548067	0.0718651	0.00926395	0.0377993
GCA_000688035.1	FALSE	NA	FALSE	0.0292651	90252	90252	43699	Bacillota	Saccharofermentans	Saccharofermentans sp900176545	eukaryotic-host-associated	0.065	1	34	34	0	3083950	2864	0.462508	39.7634	132308	37	82	153	11	18	NA	NA	NA	NA	NA	0.0733991	0.015722	0.0691887	0.0711588	0.0436741	0.0694884	0.0161641	0.0768244	0.0605843	0.0852726	0.0296616	0.0416227	0.0347067	0.0223805	0.044264	0.0669632	0.0564836	0.0701637	0.00869937	0.0435781
GCA_000688775.2	FALSE	NA	FALSE	0.0261261	53327	41173	41173	Bacillota	Streptococcus	Streptococcus oralis_BC	not-detected	0	0	0	0	0	2041142	1999	0.410961	41.258	109921	19	57	79	8	23	NA	NA	NA	NA	NA	0.0754272	0.005	0.0571065	0.0745251	0.0453023	0.0660253	0.0184358	0.0686625	0.0690437	0.099862	0.0234801	0.0433322	0.0339911	0.041929	0.040235	0.0621492	0.0572215	0.0703171	0.00932632	0.038628
GCA_000691805.2	FALSE	NA	FALSE	0.0194224	41170	41170	41170	Bacillota	Weissella	Weissella oryzae	not-detected	0	0	0	0	0	2119712	2220	0.389001	22.4554	63001	21	38	50	11	17	NA	NA	NA	NA	NA	0.0920027	0.00169674	0.0579562	0.0569161	0.0428472	0.0659886	0.0168574	0.0701164	0.0603209	0.0990743	0.0266384	0.051703	0.0326571	0.0449095	0.039685	0.0624026	0.0624884	0.0704399	0.0110296	0.0342697
GCA_000701485.1	FALSE	NA	FALSE	0	0	0	0	Bacillota	Mycoplasmopsis_A	Mycoplasmopsis_A sturni	not-detected	0	0	0	0	0	813344	1387	0.2904	25.6894	61390	0	0	0	7	2	NA	NA	NA	NA	NA	0.0585883	0.00395943	0.0550613	0.070798	0.0507425	0.0483837	0.0150402	0.0890113	0.0950487	0.0976434	0.0214708	0.0738925	0.0289123	0.0444411	0.0298614	0.0675012	0.0520173	0.0578807	0.000421216	0.0393247
GCA_000701545.1	FALSE	NA	FALSE	0.0078685	21718	21718	0	Bacillota	Agathobacter	Agathobacter ruminis	eukaryotic-host-associated	0.04	1	187	187	0	2760118	2476	0.43489	39.3205	148342	7	89	175	11	19	NA	NA	NA	NA	NA	0.077351	0.0146057	0.0610189	0.0754554	0.0410458	0.0668652	0.0192987	0.0744475	0.0660277	0.0863367	0.0313846	0.0460451	0.0318802	0.0336935	0.0430236	0.0571837	0.0538561	0.0686417	0.00878439	0.0430546
GCA_000701625.1	FALSE	NA	FALSE	0.0246696	104982	104982	72007	Bacillota	NK4A144	NK4A144 sp000701625	eukaryotic-host-associated	0.06	1	31	31	0	4255528	3737	0.414185	36.7833	145931	28	140	159	11	18	NA	NA	NA	NA	NA	0.0724118	0.013298	0.0647967	0.0756494	0.0423645	0.0690214	0.0172354	0.0758362	0.0697132	0.082788	0.0298597	0.047574	0.0319922	0.025935	0.0441638	0.0640225	0.0547537	0.0679931	0.0088611	0.0417304
GCA_000701645.1	FALSE	NA	FALSE	0.0451278	188037	188037	166259	Bacillota	Oribacterium	Oribacterium sp900107835	eukaryotic-host-associated	0.03	1	120	120	0	4166765	3539	0.421808	33.5132	104016	36	80	89	12	27	NA	NA	NA	NA	NA	0.0713852	0.0128498	0.0655732	0.0751443	0.0419616	0.069354	0.0171035	0.0748986	0.0700776	0.0840637	0.0301496	0.0485574	0.0325635	0.0276589	0.0412005	0.0638762	0.0555952	0.0657302	0.00907229	0.0431849
GCA_000701765.1	FALSE	NA	FALSE	0.00770265	21626	21626	0	Bacillota	Pseudobutyrivibrio	Pseudobutyrivibrio ruminis	eukaryotic-host-associated	0.06	1	102	102	0	2807604	2561	0.390047	35.9853	61591	11	102	151	11	17	NA	NA	NA	NA	NA	0.0759091	0.0139136	0.0646734	0.0734838	0.0426852	0.0683178	0.0160979	0.0793055	0.0673374	0.084602	0.0303772	0.0492706	0.0299079	0.0278762	0.0355433	0.0614448	0.05626	0.0710958	0.00827251	0.043626
GCA_000701785.1	FALSE	NA	FALSE	0	0	0	0	Bacillota	Mycoplasmoides	Mycoplasmoides alvi	not-detected	0	0	0	0	0	840640	1502	0.249743	19.4021	144023	0	3	1	6	1	NA	NA	NA	NA	NA	0.0456067	0.00897998	0.0532719	0.055548	0.0529757	0.0461004	0.0152421	0.103358	0.0977197	0.0975482	0.0230736	0.0905689	0.0298086	0.0321939	0.026545	0.0756127	0.0504916	0.0543944	0.00141871	0.0395421
GCA_000701945.1	FALSE	NA	FALSE	0.0254588	79563	79563	43693	Bacillota	Ruminococcus	Ruminococcus flavefaciens_B	eukaryotic-host-associated	0.07	0.961905	315	303	12	3125163	2680	0.519218	24.7205	91143	14	128	215	20	16	NA	NA	NA	NA	NA	0.0843056	0.0166674	0.0657284	0.0702163	0.0416773	0.0725161	0.0158785	0.0693901	0.0625236	0.0823038	0.0274182	0.0428759	0.0343143	0.0248302	0.0444504	0.0658884	0.0612329	0.0672109	0.00879388	0.0417781
GCA_000702025.1	FALSE	NA	FALSE	0.0229767	153469	119378	43526	Bacillota	Blautia_A	Blautia_A schinkii_A	eukaryotic-host-associated	0.35	1	3	3	0	6679327	5851	0.456016	45.2493	420058	28	221	185	20	23	NA	NA	NA	NA	NA	0.0747931	0.0153615	0.0555756	0.0765054	0.0420797	0.0717606	0.0170494	0.071124	0.0647249	0.0915944	0.0312394	0.0425406	0.0339724	0.0335018	0.0451193	0.0582199	0.0532516	0.0690144	0.0101334	0.0424388
GCA_000702085.1	TRUE	NA	TRUE	0.0292966	87261	87261	44242	Bacillota	AC2028	AC2028 sp000702085	eukaryotic-host-associated	0.03	1	52	52	0	2978537	2671	0.441959	40.0455	103498	14	112	160	11	20	NA	NA	NA	NA	NA	0.0737527	0.0145718	0.0663737	0.0743412	0.0431432	0.0726536	0.0153312	0.0767244	0.0665544	0.0853863	0.0301757	0.0441136	0.0332393	0.0230802	0.0420062	0.0644838	0.0522649	0.0689635	0.00850942	0.044331
GCA_000702125.1	FALSE	NA	FALSE	0.0165652	65356	45089	27012	Bacillota	NK4A144	NK4A144 sp900114405	eukaryotic-host-associated	0.03	1	37	37	0	3945387	3549	0.392505	36.3788	147364	33	172	220	18	20	NA	NA	NA	NA	NA	0.0740942	0.0133029	0.0632648	0.0772966	0.0431333	0.0669896	0.0161808	0.077717	0.0751033	0.0819005	0.0294005	0.0504936	0.0296919	0.0249656	0.0401959	0.0643291	0.0526291	0.0670652	0.00879756	0.0434484
GCA_000702205.1	FALSE	NA	FALSE	0.0183331	47294	47294	0	Bacillota	Lachnospira	Lachnospira multipara_A	eukaryotic-host-associated	0.055	0.98	50	49	1	2579700	2259	0.335106	40.0101	81547	7	78	118	10	17	NA	NA	NA	NA	NA	0.0670065	0.0130945	0.0634894	0.0722822	0.0421344	0.0640506	0.0141605	0.0849601	0.0805296	0.0867437	0.0273155	0.0589932	0.0268962	0.0233015	0.0360899	0.0640283	0.0547755	0.0694118	0.00691463	0.043822
GCA_000702245.1	FALSE	NA	FALSE	0.0134891	39052	21804	0	Bacillota	Eubacterium_Q	Eubacterium_Q sp000702245	eukaryotic-host-associated	0.04	1	130	130	0	2895073	2332	0.44003	37.5595	74019	17	74	153	13	20	NA	NA	NA	NA	NA	0.0734924	0.0124107	0.0673751	0.0766132	0.0414843	0.0707684	0.0147403	0.0769708	0.0743859	0.0809218	0.0301062	0.0474338	0.0306156	0.0237577	0.0426905	0.0608529	0.0549425	0.0689194	0.00767547	0.0438427
GCA_000702265.1	FALSE	NA	FALSE	0.00938522	31978	21726	0	Bacillota	Butyrivibrio	Butyrivibrio sp000702265	eukaryotic-host-associated	0.03	1	31	31	0	3407272	2962	0.402032	35.8602	184651	15	146	188	11	18	NA	NA	NA	NA	NA	0.0718473	0.0133675	0.0662305	0.0751926	0.0429051	0.0687226	0.0161408	0.0784451	0.0732022	0.0831219	0.0306768	0.0482115	0.0305235	0.0261425	0.0401143	0.0625484	0.0536497	0.0670133	0.00844768	0.0434967
GCA_000702685.1	FALSE	NA	FALSE	0.00781571	21668	21668	0	Bacillota	AC2028	AC2028 sp000702685	eukaryotic-host-associated	0.03	0.989744	390	386	4	2772364	2506	0.4623	41.1509	132503	16	108	155	12	22	NA	NA	NA	NA	NA	0.0741071	0.0147892	0.0663153	0.0728026	0.043753	0.0734844	0.0156831	0.0769281	0.0646271	0.0859454	0.0300746	0.0425796	0.0337049	0.022909	0.0439026	0.0646202	0.0519088	0.0692106	0.00860103	0.0440533
GCA_000702705.1	FALSE	NA	FALSE	0	0	0	0	Bacillota	Mycoplasmopsis	Mycoplasmopsis simbae	not-detected	0	0	0	0	0	852572	1491	0.317791	17.7239	96742	1	0	0	6	1	NA	NA	NA	NA	NA	0.0668278	0.00488324	0.0578398	0.0654789	0.0490306	0.0468162	0.0166127	0.0850409	0.0907218	0.09473	0.0215684	0.0747667	0.0277087	0.0421651	0.0313252	0.0699657	0.0546536	0.0599188	0.000817096	0.0391288
GCA_000702885.1	FALSE	NA	FALSE	0.0162684	60146	60146	38404	Bacillota	Oribacterium	Oribacterium sp000702885	eukaryotic-host-associated	0.035	1	70	70	0	3697107	3201	0.424604	34.5294	73699	26	86	106	12	22	NA	NA	NA	NA	NA	0.0726105	0.0130562	0.0634053	0.0745166	0.0424481	0.0709945	0.0176759	0.0752511	0.0684458	0.084645	0.0312534	0.0467123	0.0325604	0.0269967	0.042739	0.0646488	0.0548171	0.0670895	0.00867159	0.0414623
GCA_000702945.1	FALSE	NA	FALSE	0.0516719	328684	237031	134448	Bacillota	Anaerocolumna	Anaerocolumna sp000702945	environmental	0.36	0.1	40	4	36	6360979	5287	0.389595	46.5214	85801	64	291	305	15	20	NA	NA	NA	NA	NA	0.0678932	0.0119768	0.0530691	0.0748618	0.0424758	0.0686342	0.0158806	0.0805751	0.0728865	0.095337	0.0268811	0.0510529	0.0317657	0.0302131	0.0388984	0.0631943	0.0569034	0.062664	0.00949976	0.0453373
GCA_000703005.1	FALSE	NA	FALSE	0.00771121	21626	21626	0	Bacillota	Pseudobutyrivibrio	Pseudobutyrivibrio ruminis_A	eukaryotic-host-associated	0.03	1	18	18	0	2804489	2529	0.38857	35.4213	117350	10	97	156	10	17	NA	NA	NA	NA	NA	0.0755687	0.0139221	0.064713	0.0735786	0.0425466	0.0681909	0.0161774	0.0791397	0.067823	0.0839639	0.0301454	0.0494776	0.0301655	0.027988	0.0356416	0.0615322	0.0564227	0.0709496	0.00831504	0.0437385
GCA_000703065.1	FALSE	NA	FALSE	0.0733735	283202	283202	221831	Bacillota	Eubacterium_Q	Eubacterium_Q sp000703065	eukaryotic-host-associated	0.02	1	71	71	0	3859732	3079	0.498594	43.0582	185918	69	59	99	12	16	NA	NA	NA	NA	NA	0.0745878	0.0133081	0.0626971	0.0788921	0.0393707	0.0741676	0.0166403	0.0662953	0.065707	0.0847958	0.0296928	0.0403852	0.0341679	0.0294875	0.0502502	0.0589863	0.0573245	0.0692091	0.0104203	0.0436144
GCA_000703165.1	FALSE	NA	FALSE	0.0388051	173494	113790	113790	Bacillota	Butyrivibrio	Butyrivibrio sp000703165	eukaryotic-host-associated	0.065	1	2	2	0	4470907	3964	0.396032	35.0416	139862	54	172	193	11	22	NA	NA	NA	NA	NA	0.07134	0.0138885	0.0646427	0.0744976	0.0435003	0.0686837	0.016277	0.0789116	0.0725267	0.0833717	0.0309921	0.0489988	0.0310859	0.026377	0.0407329	0.0625613	0.0542046	0.0655367	0.00868719	0.0431841
GCA_000706725.1	FALSE	NA	FALSE	0.0800819	319773	319773	169915	Bacillota	Bacillus_H	Bacillus_H oshimensis	environmental	0.03	0	6	0	6	3993073	4023	0.399011	45.6617	39398	24	91	154	29	20	NA	NA	NA	NA	NA	0.0748956	0.00693058	0.0514873	0.0748485	0.0453876	0.0688771	0.0236966	0.0710641	0.0575503	0.100492	0.0272765	0.0395	0.0360715	0.0413601	0.0425229	0.0612594	0.0594515	0.0722346	0.0105276	0.0345665
GCA_000711825.1	FALSE	NA	FALSE	0.0181668	56579	56579	42919	Bacillota	Clostridium_R	Clostridium_R aminophilum	eukaryotic-host-associated	0.04	1	69	69	0	3114416	2593	0.507434	37.5618	78763	17	44	69	17	19	NA	NA	NA	NA	NA	0.0850462	0.0138453	0.0599257	0.0750532	0.040413	0.0759058	0.0179006	0.0692591	0.0594556	0.085698	0.0320062	0.0402133	0.0356566	0.0283962	0.053942	0.0591303	0.0544434	0.0681485	0.00858405	0.0369769
GCA_000712035.1	FALSE	NA	FALSE	0.00817557	20888	20888	0	Bacillota	Salinicoccus	Salinicoccus luteus	both	0.405	0.3	20	6	14	2554929	2569	0.491713	53.4379	115668	28	49	82	24	20	NA	NA	NA	NA	NA	0.0723881	0.00547955	0.0601656	0.0817256	0.0446218	0.0724572	0.0230605	0.0769533	0.0557281	0.0930755	0.0322625	0.0409761	0.0352387	0.0305797	0.0470353	0.0585792	0.0537548	0.0707236	0.00847396	0.0367209
GCA_000712165.1	FALSE	NA	FALSE	0	0	0	0	Bacillota	Ureaplasma	Ureaplasma canigenitalium	not-detected	0	0	0	0	0	835388	1217	0.318575	28.8659	79446	1	0	0	6	1	NA	NA	NA	NA	NA	0.0466939	0.00635022	0.0628581	0.0645852	0.0502579	0.0482063	0.018335	0.0919088	0.098197	0.0953106	0.0214887	0.0776721	0.0298379	0.0325717	0.0329725	0.0633448	0.0558018	0.0596806	0.00140268	0.0425241
GCA_000712185.1	FALSE	NA	FALSE	0	0	0	0	Bacillota	Mycoplasmopsis	Mycoplasmopsis opalescens	not-detected	0	0	0	0	0	779012	1259	0.290158	28.4564	101925	0	0	0	6	1	NA	NA	NA	NA	NA	0.061384	0.00602958	0.0576364	0.0711779	0.0486642	0.0468209	0.015829	0.0939804	0.103258	0.0952074	0.0222195	0.07497	0.0269499	0.0326075	0.0319801	0.0636604	0.0504575	0.0551046	0.00120481	0.0408579
GCA_000712595.1	FALSE	NA	FALSE	0.0520567	240687	228431	118916	Bacillota	Bacillus_A	Bacillus_A manliponensis	eukaryotic-host-associated	0.47	0.8	5	4	1	4623555	4817	0.360201	51.4649	40312	52	90	78	39	27	NA	NA	NA	NA	NA	0.0670059	0.00877694	0.0467565	0.0782129	0.0465095	0.066675	0.0223971	0.0785877	0.0721847	0.0952112	0.0292388	0.0440017	0.0331463	0.0382289	0.0387852	0.0572779	0.0553518	0.073008	0.0104021	0.0382419
GCA_000722685.1	FALSE	NA	FALSE	0.0375003	80124	50242	27287	Bacillota	Streptococcus	Streptococcus mitis_M	not-detected	0	0	0	0	0	2136622	1966	0.398844	40.6268	21775	27	61	77	8	21	NA	NA	NA	NA	NA	0.0747779	0.0050667	0.0578199	0.073979	0.0445087	0.0655178	0.0187515	0.0698503	0.0702093	0.099733	0.0233088	0.0444602	0.0337381	0.041795	0.0399514	0.0620279	0.0571358	0.070536	0.00892212	0.0379105
GCA_000722695.1	FALSE	NA	FALSE	0.0646289	142762	99831	41173	Bacillota	Streptococcus	Streptococcus mitis_O	not-detected	0	0	0	0	0	2208950	2083	0.394195	40.9843	36856	33	54	73	8	19	NA	NA	NA	NA	NA	0.0733156	0.00532956	0.0566561	0.0735849	0.0448218	0.0645648	0.0185803	0.0706711	0.0710789	0.100236	0.022867	0.0454257	0.0335868	0.0407235	0.0399577	0.0632558	0.0585302	0.0700641	0.0088084	0.037942
GCA_000722705.1	FALSE	NA	FALSE	0.0427615	85080	62629	41173	Bacillota	Streptococcus	Streptococcus mitis_P	not-detected	0	0	0	0	0	1989639	1835	0.397902	40.2114	47312	19	52	90	8	20	NA	NA	NA	NA	NA	0.0746214	0.0050549	0.0564166	0.0730674	0.0448021	0.0664159	0.0185499	0.070806	0.0682063	0.0996358	0.0232342	0.0443243	0.0344356	0.0411193	0.0396452	0.0627638	0.0596166	0.0711716	0.00877339	0.0373396
GCA_000722765.2	FALSE	NA	FALSE	0.0382337	74254	62100	41173	Bacillota	Streptococcus	Streptococcus mitis_AQ	not-detected	0	0	0	0	0	1942107	1797	0.402764	41.1425	63390	21	56	70	8	19	NA	NA	NA	NA	NA	0.0760061	0.0050652	0.0580947	0.0738233	0.0446471	0.0665718	0.0186636	0.0694892	0.0687563	0.0998226	0.0230047	0.0429937	0.0349427	0.0410424	0.0394066	0.0608789	0.0579001	0.0718211	0.00895221	0.0381179
GCA_000722775.1	FALSE	NA	FALSE	0.0308239	65547	41173	41173	Bacillota	Streptococcus	Streptococcus mitis_AV	not-detected	0	0	0	0	0	2126499	1958	0.399726	39.7557	42653	17	66	99	8	18	NA	NA	NA	NA	NA	0.0764167	0.00503245	0.0568435	0.0728837	0.0444104	0.0654428	0.0183553	0.0698526	0.0689822	0.0990546	0.0230563	0.0444345	0.034027	0.0405251	0.0393908	0.0629378	0.0595834	0.0719747	0.00909638	0.0376999
GCA_000723365.1	TRUE	NA	FALSE	0.00990455	10192	0	0	Bacillota	Mycoplasmoides	Mycoplasmoides amphoriforme	eukaryotic-host-associated	4.02	1	9	9	0	1029022	1474	0.315558	13.82	65925	1	4	2	6	7	NA	NA	NA	NA	NA	0.0590394	0.00712731	0.0539806	0.0586932	0.0492204	0.0497181	0.0196985	0.0849608	0.0926637	0.0956063	0.0214858	0.0733503	0.0356106	0.0454166	0.0330098	0.0642713	0.0561443	0.0602121	0.00305951	0.0367314
GCA_000723465.1	FALSE	NA	FALSE	0.0369601	109716	109716	0	Bacillota	Ruminococcus_D	Ruminococcus_D bicirculans	eukaryotic-host-associated	0.66	0.989281	30880	30549	331	2968500	2756	0.426244	24.8538	83648	52	83	165	19	22	NA	NA	NA	NA	NA	0.0735616	0.017636	0.0641058	0.0698802	0.0425651	0.0671895	0.0156337	0.0739384	0.0771349	0.0818686	0.0282081	0.0487	0.0307791	0.0274023	0.0392407	0.0650605	0.0579744	0.0677326	0.00823488	0.0431535
GCA_000724085.1	FALSE	NA	FALSE	0.0603163	229644	229644	174296	Bacillota	Virgibacillus	Virgibacillus manasiensis	eukaryotic-host-associated	0.19	1	1	1	0	3807326	3762	0.384979	47.6581	73671	55	78	128	29	25	NA	NA	NA	NA	NA	0.068479	0.00614268	0.0530433	0.0790719	0.0449405	0.068286	0.0207261	0.0777147	0.0668669	0.0970457	0.0280257	0.04568	0.0352459	0.0380158	0.0388255	0.0603974	0.0557643	0.0698408	0.0102403	0.0356475
GCA_000724775.3	FALSE	NA	FALSE	0.037449	181395	127321	41083	Bacillota	Lysinibacillus	Lysinibacillus fusiformis	environmental	0.63	0.213235	136	29	107	4843789	4743	0.376216	42.8529	114372	66	81	43	29	23	NA	NA	NA	NA	NA	0.0746599	0.00729972	0.0502378	0.0715273	0.0457753	0.0652945	0.0219534	0.0797577	0.0645933	0.0982473	0.0288406	0.043835	0.0347862	0.0429725	0.0379004	0.0584601	0.0580336	0.0699057	0.00991347	0.0360062
GCA_000725285.1	FALSE	NA	FALSE	0.0290354	111546	111546	80340	Bacillota	Virgibacillus	Virgibacillus sp000725285	not-detected	0	0	0	0	0	3841730	3842	0.376205	45.7649	114406	56	59	89	29	30	NA	NA	NA	NA	NA	0.0677397	0.00655844	0.0522889	0.0773211	0.0448889	0.067519	0.0206319	0.0806742	0.0721802	0.0954293	0.0283694	0.0470134	0.0350877	0.0378228	0.0385306	0.0587623	0.0547715	0.0680613	0.0102061	0.0361434
GCA_000731155.1	FALSE	NA	FALSE	0.0369378	149082	149082	41083	Bacillota	Halobacillus	Halobacillus karajensis	environmental	0.19	0.2	10	2	8	4036026	4010	0.41572	45.7027	36719	54	85	114	28	24	NA	NA	NA	NA	NA	0.0687428	0.006623	0.0532474	0.0798015	0.0445054	0.071817	0.023314	0.0720591	0.0652596	0.0947957	0.0299529	0.0403048	0.0375578	0.038757	0.0429843	0.0598784	0.0537388	0.0709753	0.0109709	0.0347142
GCA_000732325.1	FALSE	NA	FALSE	0.0450663	253760	201785	146583	Bacillota	Paenibacillus	Paenibacillus sp000732325	environmental	0.87	0	4	0	4	5630819	5240	0.457214	46.6799	125364	45	239	249	27	25	NA	NA	NA	NA	NA	0.0768482	0.00690949	0.0523923	0.0728418	0.0398799	0.071998	0.0222164	0.0703532	0.0528973	0.0979851	0.029889	0.0400313	0.039143	0.0396192	0.0474378	0.0654933	0.05534	0.0693745	0.012027	0.037323
GCA_000732725.1	FALSE	NA	FALSE	0.0352252	164716	164716	89797	Bacillota	Kineothrix	Kineothrix alysoides	environmental	0.03	0	1	0	1	4676087	4178	0.427412	46.4861	114362	52	195	226	11	25	NA	NA	NA	NA	NA	0.0727127	0.0138081	0.0543058	0.0778479	0.0425946	0.0716746	0.0162682	0.0791531	0.0688359	0.0889949	0.0311915	0.0459036	0.0310962	0.0306332	0.0416628	0.0611835	0.0526565	0.0666458	0.00937954	0.0434516
GCA_000733845.1	FALSE	NA	FALSE	0.0437692	148339	129895	41068	Bacillota	Geobacillus	Geobacillus vulcani	not-detected	0	0	0	0	0	3389115	3393	0.524047	60.0246	74184	55	77	143	38	32	NA	NA	NA	NA	NA	0.0941364	0.00843712	0.0481034	0.0740638	0.041661	0.07297	0.0230782	0.0637004	0.0546671	0.0998935	0.0268323	0.0305625	0.0429818	0.0362979	0.0607757	0.0487773	0.0499105	0.0768537	0.0129553	0.0333421
GCA_000733865.1	FALSE	NA	FALSE	0	0	0	0	Bacillota	Mycoplasmopsis_A	Mycoplasmopsis_A buteonis	not-detected	0	0	0	0	0	850030	1411	0.276108	24.0506	163647	1	2	2	7	1	NA	NA	NA	NA	NA	0.0621466	0.00447354	0.0561188	0.072191	0.0506162	0.0447932	0.0135151	0.0847663	0.0990218	0.100324	0.0216589	0.0786021	0.0258226	0.0401411	0.0282642	0.0651237	0.0547747	0.057757	0.000294036	0.0395951
GCA_000733995.1	FALSE	NA	FALSE	0	0	0	0	Bacillota	Mycoplasmoides	Mycoplasmoides pneumoniae	eukaryotic-host-associated	8.485	1	36	36	0	857799	1471	0.39856	9.19451	102920	0	2	1	5	7	NA	NA	NA	NA	NA	0.0669209	0.00746942	0.0501716	0.0580657	0.0553435	0.0558218	0.0178578	0.0676048	0.085543	0.104429	0.0197978	0.0617848	0.0341019	0.0541455	0.035054	0.0644266	0.0592771	0.0655173	0.00490363	0.0317641
GCA_000744185.1	FALSE	NA	FALSE	0.0261954	61623	61623	41188	Bacillota	Carnobacterium_A	Carnobacterium_A funditum	eukaryotic-host-associated	0.3	0.756098	41	31	10	2352439	2122	0.346488	44.6636	30716	60	63	62	17	28	NA	NA	NA	NA	NA	0.0667333	0.00528424	0.0520245	0.0752419	0.0443718	0.0648823	0.017245	0.0842552	0.0751438	0.0981667	0.0277834	0.0492858	0.032699	0.0370482	0.0364091	0.0629537	0.0593544	0.0674595	0.00829816	0.0353601
GCA_000744285.1	FALSE	NA	FALSE	0.0232869	62004	62004	41173	Bacillota	Carnobacterium_A	Carnobacterium_A pleistocenium	environmental	0.17	0.142857	7	1	6	2662616	2547	0.354118	44.2366	45836	21	64	64	17	26	NA	NA	NA	NA	NA	0.0700259	0.00509517	0.0528447	0.0772063	0.0440509	0.0661254	0.0170626	0.083428	0.0715997	0.0968001	0.0274466	0.0486469	0.0323331	0.0373942	0.0351943	0.0627841	0.059856	0.0684507	0.00825511	0.0354003
GCA_000744375.1	FALSE	NA	FALSE	0.0149249	60318	41170	41170	Bacillota	Carnobacterium	Carnobacterium gallinarum	not-detected	0	0	0	0	0	4041428	3739	0.34285	39.5446	64170	56	108	108	20	36	NA	NA	NA	NA	NA	0.0681429	0.00576784	0.052325	0.0729932	0.0456642	0.0649784	0.0165326	0.0793282	0.0723812	0.098675	0.0259742	0.0506313	0.0330924	0.0404618	0.0337	0.0629774	0.0613433	0.0678979	0.00913337	0.0379998
GCA_000744825.1	FALSE	NA	FALSE	0.0177012	46605	41179	41179	Bacillota	Carnobacterium_A	Carnobacterium_A mobile	both	0.07	0.514286	35	18	17	2632867	2478	0.367927	42.6296	48356	63	94	101	19	27	NA	NA	NA	NA	NA	0.0714993	0.00537747	0.0520125	0.0767718	0.0444366	0.0649425	0.0180906	0.0773311	0.0725474	0.0983148	0.0269122	0.0470991	0.0336761	0.0400272	0.0370153	0.0608576	0.0595015	0.0679502	0.00907706	0.0365596
GCA_000745125.1	FALSE	NA	FALSE	0.0363599	91563	68431	47600	Bacillota	Carnobacterium_A	Carnobacterium_A jeotgali	environmental	0.17	0.225225	222	50	172	2518244	2390	0.354048	42.891	48588	43	77	79	17	25	NA	NA	NA	NA	NA	0.0697228	0.00514058	0.0534763	0.0765996	0.0441976	0.0659374	0.0177453	0.0804334	0.0715003	0.0967055	0.0273467	0.0483044	0.0326679	0.0376194	0.0356869	0.0622088	0.0608338	0.0692336	0.00850791	0.036132
GCA_000746015.1	FALSE	NA	FALSE	0.0518413	193094	172827	121506	Bacillota	NK4A144	NK4A144 sp000746015	eukaryotic-host-associated	0.03	1	139	139	0	3724716	3324	0.399333	35.6933	111442	40	135	166	12	21	NA	NA	NA	NA	NA	0.0740386	0.0135633	0.0648388	0.0753408	0.0420809	0.067351	0.0163186	0.0778894	0.0748822	0.0818439	0.0300017	0.0490329	0.0300939	0.0248212	0.0408133	0.0647909	0.0525528	0.0679879	0.00862855	0.0431294
GCA_000746135.1	FALSE	NA	FALSE	0.0327448	162278	109929	0	Bacillota	Bacillus_A	Bacillus_A sp900112415	environmental	0.02	0.2	5	1	4	4955847	5043	0.359105	49.0908	143930	77	87	78	39	26	NA	NA	NA	NA	NA	0.0662411	0.00904636	0.0466669	0.074912	0.0471847	0.0659923	0.0221003	0.0800721	0.073441	0.0959865	0.0285554	0.0455106	0.0337028	0.0391627	0.0392099	0.0572277	0.0548762	0.0707111	0.010656	0.0387445
GCA_000746925.1	FALSE	NA	FALSE	0.0837719	492237	424199	308357	Bacillota	Bacillus_A	Bacillus_A clarus	environmental	0.01	0	1	0	1	5875917	5958	0.353223	48.2909	135985	134	123	94	39	32	NA	NA	NA	NA	NA	0.0651201	0.00857102	0.0468013	0.0752782	0.0466419	0.0661106	0.0216055	0.0805238	0.0751257	0.0950742	0.0284407	0.0462066	0.0339626	0.0387234	0.038839	0.0581965	0.0554308	0.0707278	0.0104625	0.0381579
GCA_000747345.1	FALSE	NA	FALSE	0.0368753	126212	115894	94034	Bacillota	Neobacillus	Neobacillus thermocopriae	environmental	0.04	0	3	0	3	3422674	3315	0.381307	50.6315	148302	118	60	65	36	30	NA	NA	NA	NA	NA	0.0670208	0.00744519	0.0471032	0.0756982	0.0457834	0.0684194	0.0210785	0.0816669	0.076604	0.0979073	0.0281627	0.0447241	0.0366844	0.0369017	0.0424391	0.0568074	0.0517056	0.0682227	0.0103096	0.035316
GCA_000750535.1	FALSE	NA	FALSE	0.0296102	41170	41170	41170	Bacillota	Weissella	Weissella ceti	both	0.67	0.388889	18	7	11	1390397	1349	0.407464	30.4145	18036	7	18	38	11	15	NA	NA	NA	NA	NA	0.0887521	0.00208605	0.0621462	0.0658856	0.0411932	0.0691197	0.0186043	0.0659757	0.0548025	0.0952504	0.0322487	0.0445224	0.0371787	0.0432067	0.0422762	0.0523088	0.0638471	0.077654	0.0106428	0.0322987
GCA_000751675.1	FALSE	NA	FALSE	0.014495	62680	42347	0	Bacillota	Clostridium_J	Clostridium_J culturomicium	eukaryotic-host-associated	0.32	0.969112	259	251	8	4324249	4132	0.322167	51.3344	73867	17	85	75	20	26	NA	NA	NA	NA	NA	0.0614932	0.0125632	0.0536812	0.0771025	0.0440167	0.0688059	0.0138075	0.0937702	0.0827083	0.089642	0.0284459	0.0576638	0.0286162	0.0232796	0.0345118	0.0615587	0.0510486	0.069058	0.00707934	0.0411475
GCA_000752035.1	FALSE	NA	FALSE	0.00507795	21866	21866	0	Bacillota	Neobacillus	Neobacillus rubiinfantis	not-detected	0	0	0	0	0	4306067	4036	0.399563	44.1677	80847	71	57	85	40	33	NA	NA	NA	NA	NA	0.072347	0.00774148	0.0488325	0.0711867	0.0456418	0.0685057	0.0208294	0.0791486	0.0709549	0.0978763	0.0268453	0.0443906	0.0361059	0.0397341	0.0415638	0.0587494	0.0546566	0.0691891	0.0100833	0.0356175
GCA_000753235.2	FALSE	NA	FALSE	0.0171063	63963	42331	0	Bacillota	Caproiciproducens	Caproiciproducens sp000752215	both	0.25	0.285714	35	10	25	3739147	3529	0.513351	29.7053	82780	13	62	71	21	22	NA	NA	NA	NA	NA	0.0862409	0.0155263	0.0536496	0.0643389	0.0409044	0.0763461	0.016775	0.0702111	0.0604249	0.0930682	0.0288224	0.0410641	0.0379026	0.0332717	0.0469801	0.0643498	0.0553206	0.0719715	0.00796745	0.0348643
GCA_000753355.2	TRUE	NA	TRUE	0.0148593	55892	55892	0	Bacillota	Clostridium_L	Clostridium_L simiarum	not-detected	0	0	0	0	0	3761428	3422	0.305555	53.2625	173427	33	60	42	20	24	NA	NA	NA	NA	NA	0.0551382	0.0109484	0.0545785	0.0771547	0.0444613	0.0644778	0.0141632	0.10017	0.0915203	0.0925569	0.0274815	0.0597194	0.0286017	0.0222521	0.0341436	0.0643775	0.0464449	0.0635658	0.00665917	0.0415853
GCA_000753455.2	FALSE	NA	FALSE	0.0246857	100619	80355	0	Bacillota	Clostridium	Clostridium jeddahitimonense	eukaryotic-host-associated	0.19	0.991853	491	487	4	4076011	3806	0.291571	55.2079	200534	13	143	115	19	23	NA	NA	NA	NA	NA	0.0563347	0.0115919	0.0566767	0.0759304	0.0439781	0.0657072	0.012514	0.10123	0.0853463	0.0907021	0.0260939	0.063909	0.0267599	0.0207416	0.0336188	0.0629477	0.049321	0.0671049	0.00682737	0.0426647
GCA_000753495.2	FALSE	NA	FALSE	0.0184939	75997	63777	41173	Bacillota	Bacillus_J	Bacillus_J andreraoultii	both	0.095	0.375	8	3	5	4109292	3785	0.354198	43.9417	333301	175	60	108	29	34	NA	NA	NA	NA	NA	0.0617152	0.00732654	0.050416	0.0753207	0.0471807	0.0649672	0.0206273	0.0847489	0.0757393	0.0954098	0.0265608	0.0495407	0.033967	0.0371041	0.0415519	0.0577203	0.0549685	0.0673347	0.00976161	0.0380387
GCA_000756615.1	FALSE	NA	FALSE	0.0899597	544571	524271	475107	Bacillota	Paenibacillus	Paenibacillus durus	environmental	0.125	0	4	0	4	6053498	5395	0.508097	44.8248	113129	113	185	125	34	25	NA	NA	NA	NA	NA	0.0851812	0.00840195	0.0507433	0.0691014	0.0399887	0.0777284	0.0203567	0.0655964	0.0536957	0.102229	0.0266795	0.0372067	0.0414249	0.0362085	0.053652	0.0653287	0.0516931	0.0680917	0.0118575	0.0348351
GCA_000756715.2	FALSE	NA	FALSE	0	0	0	0	Bacillota	Jeotgalicoccus	Jeotgalicoccus saudimassiliensis	both	0.06	0.711111	45	32	13	2191063	2182	0.426063	45.8904	48155	27	31	22	24	17	NA	NA	NA	NA	NA	0.0708061	0.00511721	0.0603474	0.0780126	0.0456047	0.0686893	0.0207558	0.0804346	0.0631158	0.0929949	0.0298501	0.0486738	0.033342	0.0295647	0.0393306	0.0597293	0.057904	0.0707405	0.00738355	0.037603
GCA_000757885.1	FALSE	NA	FALSE	0.0666743	399303	346531	187251	Bacillota	Paenibacillus	Paenibacillus wynnii	environmental	0	0	3	0	3	5988861	5556	0.448667	44.1719	190112	67	278	268	32	34	NA	NA	NA	NA	NA	0.0753906	0.00782502	0.0513943	0.0676191	0.0413716	0.0738078	0.0202914	0.0706393	0.056575	0.101375	0.0282177	0.042243	0.0389512	0.0370804	0.0474562	0.0664609	0.0557251	0.0693869	0.0124065	0.0357827
GCA_000758525.1	FALSE	NA	FALSE	0.0325653	250517	250517	165945	Bacillota	Paenibacillus	Paenibacillus sp000758525	both	1.37	0.5	4	2	2	7692748	6828	0.491357	43.7583	178791	70	342	294	31	32	NA	NA	NA	NA	NA	0.0825141	0.0076854	0.0497786	0.0678208	0.0410762	0.0758325	0.0200102	0.0665072	0.052826	0.104122	0.0274925	0.0393542	0.0401888	0.037903	0.0482385	0.0663736	0.0547403	0.0687308	0.0125112	0.0362937
GCA_000758545.1	FALSE	NA	FALSE	0.0261373	176842	158085	74005	Bacillota	Paenibacillus	Paenibacillus sp000758545	both	0.16	0.340426	47	16	31	6765883	5900	0.436866	42.2417	220719	38	357	293	27	32	NA	NA	NA	NA	NA	0.0765167	0.00733753	0.0512087	0.0670578	0.0421574	0.0732751	0.0198917	0.0716055	0.055974	0.101369	0.028234	0.0426468	0.0386891	0.0370226	0.0445502	0.067533	0.0569076	0.0698084	0.0123651	0.0358495
GCA_000758565.1	FALSE	NA	FALSE	0.0469019	395057	331721	199670	Bacillota	Paenibacillus	Paenibacillus phytohabitans	environmental	0.14	0.25	4	1	3	8423054	7250	0.510707	41.4882	231869	83	452	334	31	39	NA	NA	NA	NA	NA	0.0872465	0.00750552	0.050069	0.066695	0.0400723	0.0783862	0.0198901	0.0646208	0.0489517	0.103193	0.0272405	0.0381641	0.0414536	0.0379977	0.0493732	0.0657427	0.0554784	0.0687397	0.0125555	0.0366243
GCA_000758585.1	FALSE	NA	FALSE	0.0153261	104021	82626	0	Bacillota	Paenibacillus	Paenibacillus sp000758585	both	0.19	0.428571	21	9	12	6787172	6001	0.436579	42.5555	138359	63	360	303	28	35	NA	NA	NA	NA	NA	0.0760418	0.00750094	0.0514031	0.0673882	0.0419881	0.0729182	0.0198558	0.0712767	0.0563581	0.101123	0.0281445	0.0426606	0.0388807	0.0371895	0.045027	0.0671389	0.0569788	0.0696032	0.0124488	0.0360744
GCA_000758605.1	FALSE	NA	FALSE	0.034208	264035	264035	178396	Bacillota	Paenibacillus	Paenibacillus sp000758605	environmental	0.17	0.125	8	1	7	7718525	6629	0.510781	42.5984	211581	113	386	319	32	35	NA	NA	NA	NA	NA	0.0864349	0.00756584	0.0499693	0.0670049	0.0398273	0.0779302	0.019968	0.0647335	0.0492695	0.103842	0.0274103	0.0380808	0.0410047	0.0383672	0.0496857	0.0660286	0.0551569	0.0688677	0.0124355	0.0364173
GCA_000758625.1	FALSE	NA	FALSE	0.0547645	399174	364989	240185	Bacillota	Paenibacillus	Paenibacillus sp000758625	eukaryotic-host-associated	0.085	1	4	4	0	7288921	6265	0.518998	42.8803	187686	72	377	305	32	33	NA	NA	NA	NA	NA	0.0899735	0.0074532	0.0497052	0.0674459	0.0403047	0.0788687	0.019354	0.0631446	0.0483939	0.104579	0.026476	0.0374618	0.0409884	0.0381611	0.0504351	0.0648305	0.0547416	0.0688997	0.0122872	0.036496
GCA_000758645.1	FALSE	NA	FALSE	0.0361877	250852	250852	125608	Bacillota	Paenibacillus	Paenibacillus camerounensis	both	0.165	0.5	4	2	2	6931967	6021	0.512277	42.9435	147464	54	347	288	32	34	NA	NA	NA	NA	NA	0.0890352	0.00751599	0.0498278	0.0671635	0.0400789	0.0785393	0.0194242	0.0640307	0.0486656	0.10447	0.0268438	0.0376129	0.0406378	0.0381443	0.0500525	0.0651159	0.0552033	0.06921	0.0120925	0.0363354
GCA_000758665.1	FALSE	NA	FALSE	0.0351644	286829	286829	181756	Bacillota	Paenibacillus	Paenibacillus borealis	environmental	0.02	0	1	0	1	8156808	6968	0.513893	41.3842	183809	78	424	344	32	33	NA	NA	NA	NA	NA	0.088089	0.00740814	0.0501913	0.0666099	0.0398486	0.0787029	0.0196727	0.0646	0.0485731	0.103396	0.026885	0.0380048	0.0414637	0.0379751	0.0491918	0.0658302	0.0556647	0.0690006	0.0124554	0.0364373
GCA_000758685.1	FALSE	NA	FALSE	0.0349148	197576	197576	109338	Bacillota	Paenibacillus	Paenibacillus stellifer	both	0.185	0.416667	12	5	7	5658798	5161	0.535429	44.5939	103267	107	199	195	25	34	NA	NA	NA	NA	NA	0.0884346	0.00813893	0.0511023	0.0684151	0.0390534	0.0797181	0.0199454	0.0626913	0.0503564	0.103534	0.0270917	0.0350618	0.0418748	0.035374	0.0554808	0.0660429	0.0526893	0.0691348	0.0118732	0.0339876
GCA_000758705.1	FALSE	NA	FALSE	0.0705695	505734	484306	359917	Bacillota	Paenibacillus	Paenibacillus graminis	environmental	0.1	0	5	0	5	7166464	6211	0.50569	41.498	143802	51	331	282	30	28	NA	NA	NA	NA	NA	0.0866217	0.00796039	0.0492787	0.066629	0.0405768	0.0775853	0.02046	0.0646404	0.0514914	0.103787	0.0272483	0.0379021	0.0416773	0.0382488	0.0501599	0.0650357	0.0541014	0.0685627	0.0122432	0.0357899
GCA_000758725.1	FALSE	NA	FALSE	0.0235066	160138	127461	43342	Bacillota	Paenibacillus	Paenibacillus odorifer	environmental	0.57	0.0862069	58	5	53	6812473	5960	0.442149	42.923	101741	51	352	304	31	35	NA	NA	NA	NA	NA	0.0773851	0.00755876	0.0507268	0.0674567	0.0418515	0.0736086	0.0197484	0.0706617	0.0553377	0.101962	0.0277212	0.0425162	0.038938	0.0374507	0.0450545	0.066853	0.0569711	0.0693708	0.0125603	0.0362667
GCA_000759675.1	FALSE	NA	FALSE	0.0300562	190652	179803	24313	Bacillota	Neobacillus	Neobacillus niacini_A	both	0.03	0.37037	27	10	17	6343189	6100	0.378352	44.255	56497	50	180	152	39	36	NA	NA	NA	NA	NA	0.0669795	0.0076244	0.0498042	0.0734188	0.0472478	0.0697436	0.0201867	0.0802594	0.0707283	0.0968964	0.0269774	0.0480543	0.0370354	0.0357603	0.0381039	0.0609516	0.0540567	0.0692614	0.0110059	0.0359041
GCA_000761135.1	FALSE	NA	FALSE	0.0239975	46376	46376	0	Bacillota	Lactobacillus	Lactobacillus helsingborgensis	eukaryotic-host-associated	3.42	0.985965	285	281	4	1932531	1739	0.367096	15.8923	11963	16	42	82	10	14	NA	NA	NA	NA	NA	0.0773119	0.00612557	0.0571537	0.0531578	0.043464	0.0638236	0.0197676	0.0780542	0.0799753	0.095579	0.0244899	0.058534	0.0338302	0.0429479	0.0352759	0.0604533	0.0576362	0.0668281	0.00928202	0.0363098
GCA_000763495.1	FALSE	NA	FALSE	0.020337	61927	61927	41167	Bacillota	Listeria	Listeria londoniensis	eukaryotic-host-associated	9.5	1	1	1	0	3045035	2925	0.370927	38.3795	54498	38	78	118	20	27	NA	NA	NA	NA	NA	0.076231	0.00609318	0.0536178	0.0732181	0.0451905	0.0663854	0.0177746	0.0789701	0.0720263	0.0954239	0.0274721	0.0470196	0.0344169	0.0354572	0.036972	0.0585125	0.061319	0.0694522	0.00951681	0.0349309
GCA_000763575.1	FALSE	NA	FALSE	0.0526502	126246	88545	43138	Bacillota	Thermoanaerobacter	Thermoanaerobacter kivui	not-detected	0	0	0	0	0	2397824	2455	0.350125	64.2211	38702	41	39	80	12	18	NA	NA	NA	NA	NA	0.063038	0.00889133	0.0522237	0.0778646	0.0430054	0.0670416	0.0145965	0.0947096	0.0901012	0.0931629	0.0257364	0.0492315	0.034347	0.0250751	0.0395226	0.05385	0.0467992	0.0726311	0.00745453	0.0407178
GCA_000772945.1	FALSE	NA	FALSE	0.0243901	98506	98506	41083	Bacillota	Ureibacillus	Ureibacillus manganicus	environmental	0.015	0	2	0	2	4038776	3888	0.348719	51.3648	73821	29	61	35	28	29	NA	NA	NA	NA	NA	0.0652797	0.00687617	0.0502824	0.0756121	0.0477851	0.065641	0.0198776	0.0856169	0.0679744	0.0972378	0.0261463	0.0498847	0.0343233	0.0366549	0.0372774	0.0610079	0.0559241	0.0708993	0.00943004	0.0362688
GCA_000772955.1	FALSE	NA	FALSE	0.0214898	86168	86168	41083	Bacillota	Ureibacillus	Ureibacillus sinduriensis	environmental	0.135	0.166667	6	1	5	4009718	3903	0.387389	50.5955	20411	37	64	52	27	29	NA	NA	NA	NA	NA	0.0696678	0.0069845	0.049782	0.077093	0.0460347	0.0669001	0.0199479	0.0825439	0.0665367	0.0981526	0.0271635	0.047097	0.0344565	0.0373601	0.0388991	0.0614672	0.0550808	0.069782	0.00962898	0.0354217
GCA_000785105.2	FALSE	NA	FALSE	0.0196449	41173	41173	41173	Bacillota	Lentilactobacillus	Lentilactobacillus curieae	eukaryotic-host-associated	1.89	1	1	1	0	2095860	1992	0.397815	16.1544	95170	13	49	111	12	18	NA	NA	NA	NA	NA	0.0764657	0.00399421	0.0607409	0.0559824	0.0445429	0.0689847	0.0191628	0.0731692	0.0691099	0.0904227	0.0268032	0.0529753	0.0356421	0.0392265	0.0362097	0.0676837	0.0599034	0.0741433	0.00965376	0.0351835
GCA_000785555.1	FALSE	NA	FALSE	0.0127796	40893	40893	0	Bacillota	Planococcus	Planococcus sp000785555	both	0.07	0.333333	9	3	6	3199864	3089	0.393316	44.9974	73518	35	60	69	24	25	NA	NA	NA	NA	NA	0.0767737	0.00568039	0.0523164	0.0768584	0.0460944	0.0691546	0.0199731	0.0754125	0.0633809	0.0983859	0.0291683	0.0405475	0.0360026	0.0381649	0.0401426	0.060729	0.0564674	0.071661	0.010005	0.0330815
GCA_000789355.1	FALSE	NA	FALSE	0.0165049	64610	64610	0	Bacillota	Clostridium	Clostridium cagae	both	0.24	0.363636	11	4	7	3914604	3695	0.274349	46.8399	92061	14	81	92	20	25	NA	NA	NA	NA	NA	0.0523066	0.012705	0.0577866	0.0753651	0.0430442	0.0620287	0.0125183	0.101604	0.094046	0.0897733	0.0255074	0.0700244	0.0257934	0.0229016	0.0303643	0.0642863	0.0495383	0.0616136	0.00694264	0.0418499
GCA_000789395.1	FALSE	NA	FALSE	0.0179717	60001	60001	0	Bacillota	Clostridium	Clostridium baratii	eukaryotic-host-associated	0.31	0.987593	403	398	5	3338630	3171	0.282543	51.9446	37930	16	87	126	21	27	NA	NA	NA	NA	NA	0.0531923	0.011415	0.0579552	0.0768662	0.0448122	0.0648907	0.0125236	0.100689	0.0950658	0.0898323	0.0253977	0.0667117	0.0265724	0.0189927	0.0334303	0.0613046	0.048205	0.0643147	0.0063564	0.0414722
GCA_000798935.2	TRUE	NA	TRUE	0.0159298	51775	51775	0	Bacillota	Exiguobacterium_A	Exiguobacterium_A acetylicum	environmental	0.285	0.141732	254	36	218	3250203	3310	0.470558	53.6594	53102	53	70	138	23	26	NA	NA	NA	NA	NA	0.082352	0.00590974	0.0536115	0.0720596	0.0436265	0.0681911	0.0225545	0.0674847	0.0513625	0.103847	0.026237	0.0316066	0.0379983	0.0423769	0.0543127	0.0564713	0.0629108	0.0734464	0.0103091	0.033332
GCA_000815065.1	FALSE	NA	FALSE	0	0	0	0	Bacillota	Mesomycoplasma	Mesomycoplasma flocculare	environmental	0.02	0	4	0	4	778866	1192	0.28958	19.922	58860	0	1	1	5	5	NA	NA	NA	NA	NA	0.0545892	0.00397033	0.0469955	0.0662442	0.0663409	0.0459773	0.0127073	0.0982515	0.1082	0.0978704	0.016581	0.0764715	0.0300619	0.0402266	0.02955	0.0723362	0.0467566	0.049777	0.00214443	0.034948
GCA_000817005.1	FALSE	NA	FALSE	0.0493877	112988	41173	41173	Bacillota	Streptococcus	Streptococcus pneumoniae	eukaryotic-host-associated	12.61	0.989348	751	743	8	2287774	2246	0.397565	41.9995	48862	66	54	100	8	20	NA	NA	NA	NA	NA	0.0726958	0.00570854	0.0565702	0.0740464	0.0451073	0.0638121	0.0189395	0.0704749	0.0715419	0.100094	0.0237823	0.0448284	0.0324342	0.0426669	0.0422188	0.062172	0.0573933	0.068164	0.00894922	0.0384004
GCA_000820865.2	FALSE	NA	FALSE	0.0127495	62958	62958	41089	Bacillota	Neobacillus	Neobacillus jeddahensis	not-detected	0	0	0	0	0	4938073	4743	0.39496	41.9984	437541	89	92	104	38	34	NA	NA	NA	NA	NA	0.0687169	0.00756267	0.0496959	0.0718193	0.0469019	0.0686054	0.0209211	0.0799712	0.0706394	0.0991305	0.0278859	0.0446022	0.0361992	0.0384199	0.0401086	0.0597102	0.0549734	0.0690361	0.010487	0.0346132
GCA_000826145.2	FALSE	NA	FALSE	0.0283958	82757	82757	41077	Bacillota	Sporosarcina	Sporosarcina koreensis_B	environmental	0.88	0	3	0	3	2914409	2905	0.540142	40.0246	117834	23	48	29	26	30	NA	NA	NA	NA	NA	0.0895562	0.00640115	0.0569603	0.0729202	0.0428707	0.0764106	0.0199511	0.0656386	0.0543457	0.09949	0.0289939	0.0318776	0.0403878	0.0358688	0.0499372	0.0579854	0.057889	0.0718975	0.00971282	0.0309054
GCA_000828855.1	FALSE	NA	FALSE	0	0	0	0	Bacillota	Metamycoplasma	Metamycoplasma canadense	eukaryotic-host-associated	0.755	1	4	4	0	693241	1077	0.243435	31.4692	78167	0	0	0	7	1	NA	NA	NA	NA	NA	0.0477632	0.00557074	0.0530724	0.0758981	0.0541709	0.0417936	0.0122792	0.105445	0.117286	0.0974749	0.0191641	0.086438	0.0258399	0.0309856	0.0255195	0.0675877	0.0469394	0.0475409	0.000738842	0.0384917
GCA_000829195.1	FALSE	NA	FALSE	0.027179	97698	97698	34463	Bacillota	Sporosarcina	Sporosarcina sp000829195	both	0.01	0.5	8	4	4	3594618	3600	0.478491	48.555	55860	62	43	26	26	33	NA	NA	NA	NA	NA	0.0794336	0.00670431	0.0529671	0.0779559	0.0440254	0.072637	0.0208843	0.0721813	0.0595771	0.0973266	0.0291712	0.0368509	0.0389066	0.0363943	0.0476821	0.0578343	0.0552705	0.0723047	0.00995106	0.0319419
GCA_000829465.1	FALSE	NA	FALSE	0.0294028	127747	115720	0	Bacillota	Cohnella	Cohnella kolymensis	not-detected	0	0	0	0	0	4344717	4749	0.505125	42.754	148617	40	115	127	42	25	NA	NA	NA	NA	NA	0.0868741	0.0081432	0.0522249	0.0657446	0.040488	0.0753512	0.0212365	0.0654377	0.052374	0.0993185	0.0290057	0.0369771	0.0419616	0.0371169	0.0556234	0.0620291	0.0530651	0.0727125	0.0125209	0.031795
GCA_000831165.1	FALSE	NA	FALSE	0.0472948	96309	84158	84158	Bacillota	Streptococcus	Streptococcus anginosus_C	eukaryotic-host-associated	0.54	0.996703	910	907	3	2036353	1929	0.388604	41.049	69920	38	45	59	16	20	NA	NA	NA	NA	NA	0.0748119	0.00590842	0.0545148	0.0716539	0.0456825	0.0636183	0.0194247	0.0737929	0.0726729	0.0988784	0.0249676	0.0465583	0.0321207	0.0407374	0.0409109	0.0598472	0.0578025	0.0688092	0.00853588	0.0387517
GCA_000831645.3	TRUE	NA	TRUE	0	0	0	0	Bacillota	Companilactobacillus	Companilactobacillus heilongjiangensis	environmental	0.09	0.236842	38	9	29	2790548	2491	0.374876	19.0529	47361	23	82	91	13	19	NA	NA	NA	NA	NA	0.068715	0.00461167	0.0634105	0.0543414	0.0448017	0.0652458	0.0186232	0.0780874	0.0729175	0.0934766	0.0276714	0.0575766	0.0343536	0.0377731	0.034049	0.0650013	0.0614406	0.0698784	0.00991092	0.0381143
GCA_000832885.1	FALSE	NA	FALSE	0.0444507	252345	240478	117217	Bacillota	Bacillus_A	Bacillus_A pseudomycoides	environmental	0.135	0	8	0	8	5676963	5674	0.356296	48.6996	94196	126	99	91	39	29	NA	NA	NA	NA	NA	0.0654189	0.00895594	0.0465852	0.0742172	0.0468832	0.0668374	0.0219134	0.0800927	0.0744865	0.0961139	0.0287006	0.044787	0.0341898	0.0392107	0.0392493	0.057902	0.0546314	0.070634	0.0108273	0.0383635
GCA_000832905.1	FALSE	NA	FALSE	0.0186802	62896	62896	41173	Bacillota	Weizmannia	Weizmannia coagulans	both	0.19	0.589552	134	79	55	3366995	3356	0.468972	40.4403	44980	178	65	75	28	29	NA	NA	NA	NA	NA	0.0821325	0.0086453	0.0487938	0.0730984	0.0444798	0.0719536	0.0223931	0.069069	0.073548	0.0961322	0.0278137	0.0380197	0.0386931	0.0362907	0.0490816	0.0547412	0.051812	0.06825	0.0104808	0.0345714
GCA_000833105.2	FALSE	NA	FALSE	0.033701	218564	218564	59846	Bacillota	Clostridium	Clostridium beijerinckii	both	0.655	0.443548	124	55	69	6485394	5704	0.300022	45.8368	159001	74	191	191	24	34	NA	NA	NA	NA	NA	0.0575699	0.0119903	0.056249	0.0737622	0.0435419	0.0638813	0.0137078	0.0987527	0.0878064	0.0890978	0.0261651	0.0651461	0.0274907	0.0243702	0.0331586	0.0663473	0.0492914	0.062587	0.0077467	0.0413377
GCA_000875755.1	FALSE	NA	FALSE	0	0	0	0	Bacillota	Mycoplasma	Mycoplasma yeatsii	not-detected	0	0	0	0	0	895051	1493	0.257356	29.6762	171932	9	2	1	5	1	NA	NA	NA	NA	NA	0.0499818	0.00678428	0.0595902	0.0672426	0.0500247	0.0465682	0.0134882	0.0974074	0.103929	0.0942939	0.024522	0.0751843	0.0240933	0.0366865	0.0304113	0.066846	0.053106	0.0618891	0.000509089	0.0374421
GCA_000935355.1	FALSE	NA	FALSE	0.0361151	155197	121181	41071	Bacillota	Rossellomorea	Rossellomorea aquimaris_B	not-detected	0	0	0	0	0	4297289	4285	0.420384	47.8525	35190	42	78	94	28	32	NA	NA	NA	NA	NA	0.0656161	0.00661426	0.0524146	0.0779976	0.0459295	0.0717456	0.0221606	0.0749938	0.0681948	0.0978151	0.0286719	0.0410526	0.0367366	0.035296	0.0404697	0.0634675	0.0535061	0.0716581	0.010461	0.0351987
GCA_000941095.1	FALSE	NA	FALSE	0	0	0	0	Bacillota	Ureaplasma	Ureaplasma diversum	eukaryotic-host-associated	0.88	1	5	5	0	973501	1471	0.282005	15.3804	119388	0	0	0	7	0	NA	NA	NA	NA	NA	0.0579743	0.00662252	0.0588953	0.0635192	0.0453369	0.0438131	0.0161789	0.085091	0.0985687	0.0955399	0.0204372	0.0816255	0.0301977	0.0432101	0.028802	0.0676019	0.0555389	0.0597925	0.000987443	0.0402668
GCA_000948285.1	FALSE	NA	FALSE	0.0327523	120670	89477	41068	Bacillota	Geobacillus	Geobacillus thermoleovorans_A	environmental	0.165	0	6	0	6	3684318	3764	0.516905	58.7612	35982	157	80	136	38	33	NA	NA	NA	NA	NA	0.0912967	0.00894987	0.0484303	0.0742964	0.0418027	0.0713268	0.0234665	0.0630845	0.0567089	0.0987474	0.0266739	0.0316325	0.0426086	0.0366961	0.0608807	0.049875	0.0502961	0.0757277	0.0131369	0.0343624
GCA_000949425.1	FALSE	NA	FALSE	0.135071	781696	761402	654385	Bacillota	Paenibacillus	Paenibacillus sp000949425	not-detected	0	0	0	0	0	5787303	5311	0.413319	47.6207	117477	60	167	145	27	23	NA	NA	NA	NA	NA	0.0685804	0.00791092	0.0515362	0.0689733	0.0415815	0.0694228	0.0217456	0.0760971	0.0585202	0.0998168	0.0296832	0.0433217	0.0365425	0.0400835	0.0449364	0.0670085	0.0557167	0.070904	0.0116016	0.0360173
GCA_000953195.1	TRUE	NA	TRUE	0.0518423	82280	62013	41146	Bacillota	Acholeplasma	Acholeplasma oculi	environmental	0.045	0.25	8	2	6	1587120	1454	0.312901	51.0788	109274	22	47	105	9	7	NA	NA	NA	NA	NA	0.0532415	0.00404308	0.0585607	0.0649825	0.0501524	0.058761	0.0211529	0.0910664	0.0785324	0.101893	0.0257679	0.0540406	0.0306411	0.0340048	0.0335815	0.0626347	0.0564297	0.0659799	0.00750386	0.0470303
GCA_000955725.1	FALSE	NA	FALSE	0.0294869	83580	42794	0	Bacillota	Caldicellulosiruptor	Caldicellulosiruptor danielii	environmental	0.35	0	3	0	3	2834482	2710	0.35778	62.5485	16447	45	124	227	13	18	NA	NA	NA	NA	NA	0.0581556	0.011421	0.0512049	0.0751262	0.0509583	0.0598558	0.013855	0.0926151	0.0903931	0.0938053	0.0221211	0.0500099	0.0332192	0.0294043	0.0402891	0.0594305	0.0456934	0.0708061	0.00902501	0.0426112
GCA_000955735.1	FALSE	NA	FALSE	0.013282	33404	21602	0	Bacillota	Caldicellulosiruptor	Caldicellulosiruptor naganoensis	not-detected	0	0	0	0	0	2514985	2528	0.353881	65.1499	37941	63	92	165	14	16	NA	NA	NA	NA	NA	0.0580504	0.0111617	0.0523164	0.0768137	0.0495228	0.0605293	0.0134243	0.0940131	0.0927903	0.0937566	0.0221959	0.0493454	0.0317106	0.0283889	0.0410645	0.0579173	0.0455924	0.0710394	0.00780254	0.0425646
GCA_000955745.1	FALSE	NA	FALSE	0.0439983	109489	103876	0	Bacillota	Caldicellulosiruptor	Caldicellulosiruptor morganii	not-detected	0	0	0	0	0	2488483	2363	0.364899	63.6731	37504	78	84	167	13	18	NA	NA	NA	NA	NA	0.059647	0.0115807	0.0527305	0.0752603	0.0501529	0.0601228	0.0138743	0.0921439	0.088874	0.0936334	0.0220182	0.0499722	0.0324018	0.0286643	0.0434116	0.0594249	0.0450583	0.0700651	0.00822664	0.0427372
GCA_000959945.1	FALSE	NA	FALSE	0.0414035	78653	41173	41173	Bacillota	Streptococcus	Streptococcus oralis_B	not-detected	0	0	0	0	0	1899671	1848	0.412119	42.4197	69818	20	49	67	8	21	NA	NA	NA	NA	NA	0.0766021	0.0051724	0.0561461	0.0734205	0.0459252	0.0662184	0.0189165	0.0700512	0.0677048	0.100808	0.0238712	0.0424356	0.0344532	0.0413438	0.0404148	0.0615751	0.0568398	0.0708741	0.00910965	0.0381179
GCA_000960065.1	FALSE	NA	FALSE	0.0321777	63492	41173	41173	Bacillota	Streptococcus	Streptococcus mitis_BU	eukaryotic-host-associated	0.02	1	1	1	0	1973165	1866	0.400047	42.8295	68218	22	72	101	15	19	NA	NA	NA	NA	NA	0.0752173	0.00512674	0.0568365	0.0734412	0.0453858	0.0659167	0.0186677	0.0707378	0.0690812	0.100233	0.0233248	0.0432938	0.0345927	0.0407953	0.0396324	0.0611418	0.0573864	0.0717693	0.00890434	0.0385155
GCA_000960085.1	FALSE	NA	FALSE	0.0229761	41173	41173	41173	Bacillota	Streptococcus	Streptococcus infantis_C	eukaryotic-host-associated	0.36	1	1	1	0	1791991	1766	0.391996	43.9365	83948	19	41	68	8	20	NA	NA	NA	NA	NA	0.073959	0.00544933	0.0566908	0.0748773	0.0458753	0.0661799	0.0184491	0.0729009	0.0686911	0.0994447	0.0240515	0.0446415	0.0339998	0.0401766	0.0398402	0.0601089	0.0573125	0.0706826	0.00895815	0.0377108
GCA_000963255.1	FALSE	NA	FALSE	0.0263604	53327	41173	41173	Bacillota	Streptococcus	Streptococcus infantis_F	eukaryotic-host-associated	0.05	1	2	2	0	2022996	1906	0.397724	40.4278	66883	23	55	74	8	19	NA	NA	NA	NA	NA	0.0764681	0.00538399	0.0578011	0.073746	0.0449807	0.0654913	0.0186436	0.0697013	0.0687094	0.0994068	0.0235834	0.0435763	0.0343898	0.0407524	0.0397571	0.0615018	0.0580483	0.0714415	0.00896609	0.0376512
GCA_000963275.1	FALSE	NA	FALSE	0.0309037	64850	64850	41173	Bacillota	Streptococcus	Streptococcus parasanguinis_B	eukaryotic-host-associated	12.615	0.75	4	3	1	2098457	1958	0.419902	39.7982	50186	26	62	94	15	19	NA	NA	NA	NA	NA	0.076398	0.00503116	0.0574883	0.0727337	0.045442	0.065817	0.0196432	0.0692212	0.0676621	0.0995552	0.023915	0.0420976	0.035147	0.0425613	0.0404415	0.0609426	0.0578567	0.070803	0.00934012	0.0379033
GCA_000970755.1	FALSE	NA	FALSE	0.0108424	23698	23698	0	Bacillota	Lactobacillus	Lactobacillus kimbladii_A	eukaryotic-host-associated	2.95	1	177	177	0	2185669	2000	0.35797	9.33865	276821	23	52	74	9	13	NA	NA	NA	NA	NA	0.0737423	0.00617208	0.057029	0.0535629	0.0442492	0.0638323	0.0197071	0.0785406	0.0819971	0.0950599	0.0248378	0.0592803	0.0340053	0.0414143	0.03477	0.0628068	0.0568143	0.0659548	0.00943302	0.0367908
GCA_000970775.1	FALSE	NA	FALSE	0.016728	35399	24265	0	Bacillota	Lactobacillus	Lactobacillus melliventris	eukaryotic-host-associated	4.13	0.987013	308	304	4	2116151	2001	0.357639	19.4839	47836	16	60	86	10	16	NA	NA	NA	NA	NA	0.0725934	0.00642559	0.0547953	0.0538685	0.04501	0.0629494	0.0199763	0.0800643	0.0805885	0.0974681	0.025011	0.0587003	0.0342379	0.0417558	0.0356126	0.0609206	0.0559249	0.0662896	0.00977067	0.0380374
GCA_000970795.1	FALSE	NA	FALSE	0.0226971	41161	41161	41161	Bacillota	Bombilactobacillus	Bombilactobacillus mellifer	eukaryotic-host-associated	0.5	0.996109	257	256	1	1813492	1671	0.393043	8.22535	134734	9	25	42	12	15	NA	NA	NA	NA	NA	0.082472	0.0065823	0.0507698	0.0442162	0.0409136	0.0609551	0.0242206	0.071946	0.0563609	0.105012	0.0235929	0.0505937	0.0397291	0.0709395	0.0382347	0.0570765	0.0628322	0.0674398	0.0106694	0.035443
GCA_000971965.1	FALSE	NA	FALSE	0.0722555	378437	312633	218094	Bacillota	Paenibacillus_J	Paenibacillus_J wulumuqiensis	not-detected	0	0	0	0	0	5237485	4533	0.491945	41.6185	83752	27	175	258	21	33	NA	NA	NA	NA	NA	0.082379	0.00704426	0.052834	0.0668098	0.0369329	0.0720332	0.0230636	0.0683001	0.0458633	0.098089	0.0301622	0.0385489	0.0409836	0.0473068	0.0519824	0.0645497	0.0563541	0.0678155	0.0123673	0.0365803
GCA_000971985.1	FALSE	NA	FALSE	0.0548879	298988	242837	176947	Bacillota	Paenibacillus_J	Paenibacillus_J dauci	environmental	0.18	0	1	0	1	5447245	4604	0.46505	36.7455	79947	25	195	266	21	33	NA	NA	NA	NA	NA	0.0808406	0.00707538	0.0529218	0.0668021	0.0371635	0.0708948	0.0233607	0.0696939	0.0463226	0.0981978	0.0299037	0.039344	0.0404166	0.0477011	0.0505402	0.0650736	0.0568896	0.0674085	0.0124704	0.0369791
GCA_000980705.1	TRUE	NA	TRUE	0.0378333	110640	110640	0	Bacillota	Ruminococcus_C	Ruminococcus_C sp000980705	eukaryotic-host-associated	0.39	0.993587	7952	7901	51	2924408	2734	0.499803	24.107	72107	39	93	184	10	13	NA	NA	NA	NA	NA	0.083879	0.0175647	0.0598054	0.0682242	0.0394943	0.0691307	0.018914	0.062948	0.0589117	0.0890445	0.0281939	0.0417106	0.0359077	0.0376789	0.0445234	0.0617642	0.0636868	0.0672838	0.010268	0.0410662
GCA_000981385.1	FALSE	NA	FALSE	0.03305	226724	190295	111239	Bacillota	Metabacillus	Metabacillus sp000981385	not-detected	0	0	0	0	0	6860038	6515	0.369991	46.4229	174365	71	289	256	29	25	NA	NA	NA	NA	NA	0.0659739	0.00764506	0.0498053	0.0737201	0.0473538	0.0672707	0.0216624	0.081666	0.0708283	0.0981983	0.027032	0.0473018	0.036108	0.0369798	0.0380027	0.061568	0.0534028	0.0669847	0.0115641	0.0369323
GCA_000981525.1	FALSE	NA	FALSE	0.0169228	42359	42359	0	Bacillota	Lactococcus_A	Lactococcus_A carnosus	both	0.14	0.669184	662	443	219	2503066	2472	0.385787	26.5772	53220	95	77	91	9	25	NA	NA	NA	NA	NA	0.0789911	0.0050793	0.0585144	0.0580786	0.0462993	0.0651278	0.0186663	0.078422	0.0704972	0.0982649	0.0260247	0.0464973	0.0322793	0.0395223	0.037169	0.0639525	0.0626603	0.0689919	0.00886644	0.0360954
GCA_000981585.1	FALSE	NA	FALSE	0.0627498	496952	475524	370254	Bacillota	Paenibacillus	Paenibacillus riograndensis	environmental	0.13	0	1	0	1	7919576	6705	0.509729	42.0548	181720	107	374	300	31	31	NA	NA	NA	NA	NA	0.0868764	0.00775166	0.0493651	0.0666578	0.0406701	0.0775967	0.0204092	0.0643956	0.0516727	0.103795	0.0271582	0.0379716	0.0416972	0.0380054	0.0502418	0.064657	0.0537607	0.0688037	0.0124398	0.036075
GCA_000986795.1	FALSE	NA	FALSE	0.00600207	15508	15508	0	Bacillota	Salinicoccus	Salinicoccus sediminis	both	0.72	0.62963	27	17	10	2583774	2602	0.487051	50.2125	67968	29	46	64	28	24	NA	NA	NA	NA	NA	0.0721382	0.00556721	0.0617748	0.0805708	0.0448621	0.0747461	0.0216716	0.076906	0.0571344	0.0917425	0.0322924	0.0417586	0.0345334	0.0288401	0.0470027	0.0596355	0.0539331	0.0703683	0.0081558	0.0363664
GCA_000987955.1	FALSE	NA	FALSE	0.0478925	318350	296970	156038	Bacillota	Paenibacillus	Paenibacillus sp000987955	environmental	0.51	0	1	0	1	6647181	6791	0.503336	44.027	86635	41	237	150	30	28	NA	NA	NA	NA	NA	0.0806878	0.00820402	0.0516421	0.0691307	0.0416554	0.0762869	0.0211258	0.0655567	0.0563679	0.0996444	0.0301808	0.0375611	0.0417801	0.0357816	0.0530963	0.0627079	0.0515057	0.0695327	0.0125926	0.0349595
GCA_000988065.1	FALSE	NA	FALSE	0	0	0	0	Bacillota	Mycoplasmopsis_A	Mycoplasmopsis_A canis	not-detected	0	0	0	0	0	968791	1578	0.270134	28.9881	80194	11	2	5	7	1	NA	NA	NA	NA	NA	0.0477786	0.0034682	0.05559	0.0757665	0.0543471	0.0446335	0.0132222	0.0940004	0.104952	0.0936863	0.0201676	0.0867275	0.0254843	0.0291141	0.031003	0.0758473	0.0502059	0.0544952	0.000794142	0.0387156
GCA_000993825.1	FALSE	NA	FALSE	0.0430352	239942	221516	148084	Bacillota	Paenibacillus	Paenibacillus durus_B	environmental	0.09	0	4	0	4	5575484	5239	0.509957	45.3474	118026	99	170	119	34	29	NA	NA	NA	NA	NA	0.0854725	0.00809123	0.0501982	0.0684618	0.0401706	0.07849	0.0200262	0.0659612	0.0541159	0.10258	0.0269082	0.0370913	0.0413217	0.0355226	0.0535486	0.0648461	0.0518251	0.0690967	0.0118364	0.0344359
GCA_001005905.1	TRUE	NA	TRUE	0	0	0	0	Bacillota	Salinicoccus	Salinicoccus halodurans	environmental	0.27	0.2	20	4	16	2778379	2816	0.445445	48.8816	20492	33	54	65	28	21	NA	NA	NA	NA	NA	0.0696541	0.00552098	0.0601927	0.0810694	0.045266	0.0717849	0.0213506	0.0797373	0.0622023	0.0915332	0.0316011	0.0452151	0.0339307	0.0296836	0.0425195	0.0600193	0.0538863	0.0698371	0.00831117	0.0366845
GCA_001012825.2	FALSE	NA	FALSE	0.0190282	125787	84056	0	Bacillota	Paenibacillus	Paenibacillus etheri	environmental	0.06	0.125	8	1	7	6610555	5999	0.435467	42.5752	171225	60	318	271	28	31	NA	NA	NA	NA	NA	0.0756681	0.00761638	0.0514148	0.0671764	0.0420452	0.0725722	0.0199988	0.0716586	0.0569599	0.100961	0.028358	0.0429215	0.0384804	0.0367982	0.0452373	0.0674272	0.0567339	0.0696283	0.0122915	0.0360527
GCA_001026695.1	FALSE	NA	FALSE	0.0197759	104946	104946	41089	Bacillota	Neobacillus	Neobacillus vireti	environmental	0.505	0	2	0	2	5306772	5148	0.397848	43.5132	104216	42	112	99	38	40	NA	NA	NA	NA	NA	0.0703169	0.00746343	0.0490431	0.0714909	0.0475426	0.0696265	0.0202878	0.080329	0.0723652	0.0987437	0.0272863	0.0461345	0.0362896	0.0365097	0.0391427	0.0596332	0.0535357	0.0686164	0.0107279	0.0349149
GCA_001029245.1	FALSE	NA	FALSE	0	0	0	0	Bacillota	Spiroplasma	Spiroplasma mirum	not-detected	0	0	0	0	0	1160484	1982	0.292538	34.0672	216270	1	1	1	6	1	NA	NA	NA	NA	NA	0.0578675	0.00811767	0.0518708	0.0589238	0.0471923	0.0518624	0.0180319	0.097304	0.0866745	0.101658	0.0262826	0.0742152	0.0320839	0.0396651	0.0300088	0.0549274	0.0573269	0.0614731	0.00262826	0.0418859
GCA_001029265.1	FALSE	NA	FALSE	0	0	0	0	Bacillota	Spiroplasma	Spiroplasma eriocheiris	eukaryotic-host-associated	99.12	1	1	1	0	1365714	2350	0.297942	29.7479	225319	0	3	3	6	1	NA	NA	NA	NA	NA	0.0604332	0.00729705	0.0531523	0.0583183	0.0476859	0.0523225	0.018149	0.0954752	0.0839936	0.101833	0.0257044	0.0741684	0.0325946	0.0403921	0.0288363	0.0565554	0.0582796	0.0602168	0.00252168	0.0420711
GCA_001039275.2	FALSE	NA	FALSE	0.12656	815546	753040	650518	Bacillota	Brevibacillus	Brevibacillus brevis_C	eukaryotic-host-associated	2.665	0.8125	16	13	3	6443936	5952	0.474497	46.4858	78063	44	109	50	39	41	NA	NA	NA	NA	NA	0.08023	0.00787693	0.0497879	0.0710783	0.0413064	0.0710175	0.0222403	0.0665167	0.056013	0.100833	0.0288916	0.0358285	0.0409156	0.0429381	0.0488205	0.0598728	0.055946	0.0741459	0.0122268	0.0335144
GCA_001039495.1	TRUE	NA	TRUE	0.0240241	88765	69686	41185	Bacillota	Weizmannia	Weizmannia coagulans_A	environmental	0.21	0.05	60	3	57	3694837	3533	0.462345	40.7669	31765	104	66	96	28	26	NA	NA	NA	NA	NA	0.0818984	0.00829973	0.0487788	0.0717249	0.0453334	0.072155	0.0219037	0.0710105	0.0717061	0.0973673	0.027966	0.0389342	0.0382099	0.0356682	0.0471785	0.0556595	0.052455	0.0690079	0.0104292	0.0343137
GCA_001042405.1	FALSE	NA	FALSE	0	0	0	0	Bacillota	Lactobacillus	Lactobacillus acetotolerans	environmental	0.535	0.226804	194	44	150	1704859	1671	0.3672	14.7034	10006	95	46	77	10	16	NA	NA	NA	NA	NA	0.0713632	0.00629652	0.0596148	0.0491293	0.0426166	0.0634275	0.0227463	0.0746576	0.087797	0.0925845	0.0262228	0.0568908	0.0351552	0.038988	0.0409254	0.0595648	0.0561003	0.0666519	0.00969896	0.0395684
GCA_001048695.1	FALSE	NA	FALSE	0.0254501	142522	142522	41089	Bacillota	Neobacillus	Neobacillus massiliamazoniensis	environmental	0.1	0	7	0	7	5600061	5280	0.380957	42.0001	40025	63	117	96	40	34	NA	NA	NA	NA	NA	0.0663159	0.00808983	0.0487041	0.0691574	0.0479887	0.0688819	0.0206177	0.0818337	0.0724314	0.0979043	0.0275649	0.0481077	0.037004	0.0365547	0.0393667	0.0613637	0.0540274	0.068202	0.0107916	0.0350925
GCA_001050095.1	FALSE	NA	FALSE	0	0	0	0	Bacillota	Enterococcus_C	Enterococcus_C songbeiensis	environmental	0.11	0.222222	9	2	7	2712841	2617	0.396473	41.7796	12913	69	91	134	18	33	NA	NA	NA	NA	NA	0.0737443	0.00577676	0.051499	0.0746652	0.0474394	0.0658377	0.018733	0.0744777	0.0685915	0.100618	0.0260998	0.0436289	0.0355965	0.044517	0.0399253	0.057038	0.0593854	0.0668089	0.00986025	0.0357576
GCA_001050295.1	FALSE	NA	FALSE	0.0148969	41603	41603	0	Bacillota	Listeria	Listeria fleischmannii	eukaryotic-host-associated	0.76	1	1	1	0	2792738	2731	0.383278	39.7831	162250	19	93	113	20	23	NA	NA	NA	NA	NA	0.0748637	0.00607621	0.0522733	0.0730137	0.0488928	0.0666859	0.0189643	0.0778498	0.0719176	0.0982865	0.0273284	0.0449569	0.0337362	0.0347864	0.0394228	0.0591819	0.0581366	0.0696163	0.00862067	0.0353901
GCA_001050435.1	TRUE	NA	TRUE	0.0136912	41167	41167	41167	Bacillota	Levilactobacillus	Levilactobacillus koreensis	environmental	0.25	0	3	0	3	3006812	2724	0.492271	16.681	37991	118	72	123	13	20	NA	NA	NA	NA	NA	0.0903442	0.00456509	0.0584023	0.0471622	0.0406556	0.0690388	0.0231771	0.0601779	0.0546552	0.100943	0.0260326	0.042849	0.0387653	0.0481573	0.0460275	0.0587552	0.0692757	0.0741862	0.012588	0.0342413
GCA_001050455.1	FALSE	NA	FALSE	0.0265884	139052	117945	41086	Bacillota	Priestia	Priestia zanthoxyli	environmental	0.06	0.234286	175	41	134	5229799	5265	0.382315	42.3285	25751	45	122	107	32	27	NA	NA	NA	NA	NA	0.0716521	0.00758091	0.047716	0.0718235	0.0456949	0.0667799	0.0225804	0.0749599	0.0713294	0.0982458	0.0271299	0.0425018	0.035238	0.0401779	0.0374485	0.0635992	0.0553211	0.07324	0.0103988	0.036582
GCA_001050475.1	FALSE	NA	FALSE	0.0158877	41158	41158	41158	Bacillota	Companilactobacillus	Companilactobacillus ginsenosidimutans	environmental	0.04	0	5	0	5	2590556	2564	0.367071	17.3542	59664	48	51	53	13	14	NA	NA	NA	NA	NA	0.0682237	0.00471157	0.0646777	0.0567402	0.0449619	0.0650031	0.0186356	0.0786483	0.0728272	0.0908827	0.0272079	0.0581698	0.0346613	0.0375352	0.0343772	0.066658	0.0606822	0.0689625	0.00982054	0.0366136
GCA_001071755.1	FALSE	NA	FALSE	0.0316232	64560	41173	41173	Bacillota	Streptococcus	Streptococcus sp900555155	eukaryotic-host-associated	0.1	1	1	1	0	2041536	1926	0.410548	41.1733	122253	17	55	76	8	25	NA	NA	NA	NA	NA	0.07555	0.00512848	0.0571865	0.0742814	0.0454389	0.0658837	0.0184852	0.0694064	0.0690641	0.0997873	0.0234278	0.0433181	0.0339332	0.0415296	0.040294	0.0625503	0.0570384	0.0700694	0.00905751	0.0385697
GCA_001073085.1	FALSE	NA	FALSE	0.0239939	50238	41173	41173	Bacillota	Streptococcus	Streptococcus pseudopneumoniae_M	eukaryotic-host-associated	5.825	1	2	2	0	2093785	2031	0.395478	42.2673	20571	22	53	73	9	18	NA	NA	NA	NA	NA	0.0747039	0.00563434	0.056931	0.0744889	0.0457838	0.0650009	0.0186033	0.0710308	0.0693551	0.100166	0.0240178	0.0445873	0.0333449	0.0412031	0.0401117	0.0613114	0.05689	0.0693256	0.00917448	0.0383359
GCA_001076775.1	FALSE	NA	FALSE	0.0597403	124735	84506	41173	Bacillota	Streptococcus	Streptococcus pseudopneumoniae_G	not-detected	0	0	0	0	0	2087954	2070	0.400184	44.2292	65969	43	54	90	8	20	NA	NA	NA	NA	NA	0.0740148	0.00526594	0.0561754	0.0735935	0.0458542	0.0662034	0.0185572	0.0715212	0.0692317	0.101819	0.0240516	0.0435064	0.0333212	0.0417678	0.0405121	0.0613474	0.0559761	0.0698199	0.00923565	0.0382258
GCA_001078375.1	FALSE	NA	FALSE	0.0100812	21719	21719	0	Bacillota	Veillonella	Veillonella tobetsuensis	eukaryotic-host-associated	0.47	0.998433	1276	1274	2	2154404	1960	0.384731	30.4722	23515	20	28	18	14	15	NA	NA	NA	NA	NA	0.0810442	0.00964768	0.058253	0.0631791	0.0369778	0.0748612	0.0214469	0.075937	0.0613273	0.0870539	0.0287135	0.048254	0.0354664	0.0342735	0.0422022	0.0578939	0.0617723	0.0760369	0.00904343	0.0366156
GCA_001078705.1	FALSE	NA	FALSE	0.0178371	41179	41179	41179	Bacillota	Streptococcus	Streptococcus sanguinis_D	eukaryotic-host-associated	2.78	1	7	7	0	2308610	2217	0.433344	38.8158	145578	15	54	70	15	29	NA	NA	NA	NA	NA	0.0796949	0.00524493	0.056869	0.0722065	0.0453743	0.0662226	0.0182966	0.0691934	0.0669923	0.101874	0.0236964	0.0423188	0.0348085	0.0437326	0.0405295	0.0627391	0.0550448	0.068301	0.00898401	0.0378771
GCA_001096185.1	FALSE	NA	FALSE	0.0300741	63624	41173	41173	Bacillota	Streptococcus	Streptococcus pneumoniae_B	eukaryotic-host-associated	25	1	1	1	0	2115572	2015	0.401191	39.672	99165	28	60	104	8	20	NA	NA	NA	NA	NA	0.0756814	0.00520829	0.0570446	0.074613	0.0445734	0.0664702	0.018337	0.0691775	0.0697463	0.0988044	0.023621	0.0445928	0.0340586	0.0412909	0.0401322	0.0616229	0.0578875	0.0702056	0.00932884	0.0376038
GCA_001113365.1	FALSE	NA	FALSE	0.0498995	116123	62253	62253	Bacillota	Streptococcus	Streptococcus pneumoniae_C	not-detected	0	0	0	0	0	2327139	2213	0.397483	40.1477	122372	19	51	92	8	20	NA	NA	NA	NA	NA	0.073574	0.00525779	0.0571246	0.0748515	0.0442948	0.0659406	0.0181372	0.0699048	0.0708786	0.0987985	0.0231862	0.0452321	0.0338989	0.0412972	0.0402226	0.0623254	0.0583949	0.0699632	0.0090657	0.0376514
GCA_001171885.1	FALSE	NA	FALSE	0.0512954	108678	63690	41173	Bacillota	Streptococcus	Streptococcus pneumoniae_A	environmental	0.66	0	1	0	1	2118669	1986	0.401429	40.3599	82079	27	68	108	8	18	NA	NA	NA	NA	NA	0.0757609	0.00531932	0.0567684	0.0743981	0.0447267	0.0664561	0.0186981	0.0694054	0.0689146	0.0997204	0.0235122	0.0438241	0.0340478	0.0414395	0.0401121	0.0616678	0.0582663	0.0702742	0.00910206	0.037586
GCA_001183985.1	FALSE	NA	FALSE	0.0269116	146056	125750	41092	Bacillota	Peribacillus	Peribacillus loiseleuriae	not-detected	0	0	0	0	0	5427260	5152	0.375461	42.6039	125935	78	122	107	28	37	NA	NA	NA	NA	NA	0.0679463	0.00725051	0.0493044	0.0728871	0.0458567	0.0683599	0.0205149	0.0823954	0.0708916	0.0975767	0.0281812	0.0462019	0.0349035	0.0370172	0.0388015	0.0621796	0.0552195	0.0692413	0.0098946	0.0353762
GCA_001186155.3	FALSE	NA	FALSE	0.0117643	39176	39176	0	Bacillota	Planococcus	Planococcus versutus	environmental	0.12	0	1	0	1	3330075	3312	0.393874	44.6226	19488	48	54	62	23	24	NA	NA	NA	NA	NA	0.0766006	0.00581928	0.0519679	0.0760266	0.0463022	0.0682015	0.0201551	0.0754759	0.0640513	0.098305	0.0289555	0.0404437	0.0358169	0.0385375	0.0405284	0.060888	0.0571137	0.0718191	0.0100659	0.0329258
GCA_001187595.1	FALSE	NA	FALSE	0.0354058	99266	86038	41068	Bacillota	Anoxybacillus	Anoxybacillus gonensis	environmental	0.21	0.0588235	17	1	16	2803668	2896	0.416705	55.8602	15574	71	55	94	39	29	NA	NA	NA	NA	NA	0.0755699	0.00847098	0.0472851	0.0749511	0.0450822	0.0649928	0.0261046	0.0739285	0.0650167	0.0946633	0.0297434	0.0351884	0.036978	0.0436403	0.0495023	0.04982	0.0549676	0.0771193	0.0110095	0.0359661
GCA_001187725.1	FALSE	NA	FALSE	0.0257138	179588	168739	41071	Bacillota	Brevibacillus	Brevibacillus reuszeri	environmental	0.08	0.176471	17	3	14	6984119	6917	0.469499	44.6195	154841	56	99	46	42	41	NA	NA	NA	NA	NA	0.0810259	0.0081154	0.0491748	0.0694865	0.0416022	0.0714983	0.0218208	0.068019	0.0563723	0.101451	0.0290583	0.0358035	0.040445	0.0418117	0.0483859	0.0611037	0.0558103	0.073916	0.0121568	0.032942
GCA_001188915.1	FALSE	NA	FALSE	0.0462478	119455	97341	61631	Bacillota	Staphylococcus	Staphylococcus coagulans	eukaryotic-host-associated	1.67	0.916667	12	11	1	2582931	2420	0.358448	37.0638	26671	30	37	37	22	28	NA	NA	NA	NA	NA	0.0677622	0.00600213	0.0558519	0.0683851	0.0444069	0.0627627	0.0260663	0.0816296	0.0685688	0.0926698	0.0271739	0.0478099	0.0344743	0.0462576	0.0390111	0.058422	0.0573614	0.0687096	0.00819251	0.0384821
GCA_001189495.1	TRUE	NA	TRUE	0.0183468	31912	21519	0	Bacillota	Eubacterium_B	Eubacterium_B sulci	eukaryotic-host-associated	0.24	0.994299	2105	2093	12	1739380	1601	0.399204	38.2108	43699	27	8	9	16	16	NA	NA	NA	NA	NA	0.0742848	0.0131025	0.0613832	0.0738471	0.0424211	0.0707278	0.0153387	0.0825947	0.0780579	0.0875124	0.0291594	0.0475075	0.0316496	0.0242	0.0414622	0.0642902	0.0495731	0.0675517	0.00721453	0.0381212
GCA_001191625.1	FALSE	NA	FALSE	0.0120173	42452	24069	0	Bacillota	Geobacillus	Geobacillus lituanicus	environmental	1.68	0.25	24	6	18	3532580	3689	0.521013	59.3136	107044	194	59	93	35	36	NA	NA	NA	NA	NA	0.0918274	0.00922032	0.0484697	0.0738152	0.0412539	0.0717621	0.0236763	0.0623038	0.0569071	0.0996682	0.0262956	0.0309316	0.0426547	0.0368975	0.063032	0.0495555	0.0497227	0.0754227	0.0128424	0.0337413
GCA_001243045.1	FALSE	NA	FALSE	0.0360219	91598	91598	49102	Bacillota	Clostridium_F	Clostridium_F niameyense	eukaryotic-host-associated	8.35	0.954955	111	106	5	2542842	2411	0.274408	48.703	26458	8	33	22	18	27	NA	NA	NA	NA	NA	0.0511016	0.0127093	0.0534962	0.0718787	0.0431733	0.0612915	0.0128503	0.105966	0.101727	0.0897081	0.0255704	0.0689092	0.0277739	0.022224	0.0318376	0.0623085	0.0473592	0.0625553	0.00597973	0.0415801
GCA_001244405.1	TRUE	NA	TRUE	0.0134	69093	69093	47338	Bacillota	Muricomes	Muricomes contortus_B	eukaryotic-host-associated	0.04	0.999061	1065	1064	1	5156194	4510	0.460216	45.0568	91815	18	145	147	20	22	NA	NA	NA	NA	NA	0.0764002	0.0155217	0.0545811	0.077162	0.0406824	0.0744208	0.0173021	0.0733366	0.0649171	0.0905033	0.0319466	0.0410864	0.0342999	0.0327828	0.0451706	0.0576782	0.0527706	0.0681187	0.00970539	0.0416138
GCA_001261775.1	TRUE	NA	TRUE	0.00614812	21585	21585	0	Bacillota	Anaeromassilibacillus	Anaeromassilibacillus senegalensis	eukaryotic-host-associated	0.21	1	27	27	0	3510827	3051	0.529356	28.4569	65649	19	119	127	12	19	NA	NA	NA	NA	NA	0.0923761	0.0147418	0.0576567	0.0693384	0.0385434	0.0741214	0.0167453	0.0589326	0.0547739	0.0922757	0.0267455	0.0409162	0.0401877	0.0374929	0.0488715	0.0591798	0.0584295	0.0714857	0.0101833	0.0370026
GCA_001265075.1	FALSE	NA	FALSE	0	0	0	0	Bacillota	Salinicoccus	Salinicoccus sp001265075	both	0.1	0.486301	146	71	75	2728311	2751	0.417644	39.083	339735	45	34	56	24	21	NA	NA	NA	NA	NA	0.0645316	0.00520816	0.0626684	0.0804397	0.0459781	0.0671885	0.0213337	0.0819583	0.0645939	0.0922372	0.0302429	0.049337	0.032779	0.0303994	0.0392208	0.0612821	0.0550475	0.0698046	0.00798458	0.0377646
GCA_001270375.1	FALSE	NA	FALSE	0.0314216	125311	104936	59505	Bacillota	Clostridium_S	Clostridium_S guangxiense	both	0.27	0.307692	26	8	18	3988058	4500	0.306343	41.4411	183445	34	135	143	12	20	NA	NA	NA	NA	NA	0.0580112	0.0125604	0.0544912	0.0694302	0.0455337	0.0627072	0.0136936	0.0973003	0.0944672	0.0872222	0.0274419	0.0638569	0.0280122	0.0236268	0.0332202	0.0657991	0.0480471	0.0649938	0.00736334	0.0422214
GCA_001274715.1	FALSE	NA	FALSE	0.0574187	364213	331267	140240	Bacillota	Aneurinibacillus	Aneurinibacillus migulanus	eukaryotic-host-associated	0.035	0.75	4	3	1	6343105	6428	0.430641	50.437	124326	98	81	32	37	44	NA	NA	NA	NA	NA	0.0766969	0.00877	0.0475425	0.0743687	0.0425341	0.0695948	0.021414	0.0737546	0.0629589	0.0971891	0.0293745	0.0386192	0.038765	0.0389955	0.0496731	0.057421	0.0545322	0.0713624	0.0110452	0.0353883
GCA_001274725.1	FALSE	NA	FALSE	0.0196946	111662	101623	41083	Bacillota	Cytobacillus	Cytobacillus globisporus	eukaryotic-host-associated	0.06	1	1	1	0	5669686	5650	0.404646	40.4727	87910	75	99	84	38	30	NA	NA	NA	NA	NA	0.0721992	0.00726748	0.0513234	0.0763941	0.0459664	0.0703865	0.0201744	0.0781862	0.0724714	0.0960286	0.028133	0.0446866	0.0367009	0.035172	0.0398218	0.0622304	0.0514663	0.0656628	0.0104334	0.0352949
GCA_001275385.1	FALSE	NA	FALSE	0.0324588	107604	107604	69107	Bacillota	Exiguobacterium_A	Exiguobacterium_A sp001275385	environmental	0.405	0.0789474	38	3	35	3315093	3420	0.459237	53.4849	26430	47	72	139	23	27	NA	NA	NA	NA	NA	0.0808092	0.00571184	0.0537589	0.0718966	0.0436337	0.0681598	0.0223943	0.0685472	0.0520285	0.104034	0.026305	0.032299	0.0374041	0.042233	0.0536385	0.0577525	0.0629051	0.073005	0.0102334	0.0332506
GCA_001275645.1	FALSE	NA	FALSE	0.0857274	550782	466780	370939	Bacillota	Paenibacillus	Paenibacillus solani	eukaryotic-host-associated	0.05	0.75	4	3	1	6424807	5986	0.467901	45.3911	236881	77	222	202	27	31	NA	NA	NA	NA	NA	0.0758613	0.00755499	0.0522627	0.0696552	0.0409085	0.0726518	0.0219812	0.0702774	0.0544809	0.100546	0.0299432	0.0393868	0.0397153	0.0394188	0.0492001	0.0650588	0.0532684	0.0688861	0.0126448	0.0362978
GCA_001278705.1	FALSE	NA	FALSE	0.0601361	276488	265792	159534	Bacillota	Bacillus	Bacillus gobiensis	not-detected	0	0	0	0	0	4597707	4670	0.40442	43.4578	38069	41	110	118	29	20	NA	NA	NA	NA	NA	0.0699328	0.00735414	0.0505883	0.0744313	0.0465453	0.0682208	0.0212395	0.0783069	0.0705666	0.0985708	0.0265811	0.0445842	0.036622	0.036506	0.040208	0.0645157	0.0528399	0.0668786	0.0106271	0.0348812
GCA_001278755.1	FALSE	NA	FALSE	0.0204776	86319	86319	41083	Bacillota	Psychrobacillus	Psychrobacillus sp001278755	both	0.02	0.73913	23	17	6	4215291	4222	0.356672	49.5518	156627	61	47	63	29	28	NA	NA	NA	NA	NA	0.0669682	0.00657857	0.0495015	0.076839	0.0470895	0.065885	0.0197691	0.0838432	0.0699651	0.0983326	0.0273872	0.0478558	0.0343613	0.0356877	0.0367956	0.0625927	0.0553651	0.0695729	0.0100284	0.0355815
GCA_001278945.1	FALSE	NA	FALSE	0.0253807	104069	104069	41083	Bacillota	Lysinibacillus	Lysinibacillus contaminans	eukaryotic-host-associated	0.18	1	1	1	0	4100313	3872	0.373739	44.9816	106420	53	62	51	29	26	NA	NA	NA	NA	NA	0.0756681	0.00714584	0.0498675	0.07294	0.046387	0.0658928	0.0200663	0.080093	0.0653717	0.0983647	0.0287322	0.0441826	0.0337535	0.0389945	0.0373892	0.0586268	0.0583748	0.0730288	0.00961478	0.0355059
GCA_001280565.1	FALSE	NA	FALSE	0.0133453	51086	30825	0	Bacillota	Sulfobacillus	Sulfobacillus thermosulfidooxidans_A	not-detected	0	0	0	0	0	3828023	3806	0.48915	46.3178	88531	62	99	92	30	19	NA	NA	NA	NA	NA	0.0889476	0.00653103	0.0481014	0.0515644	0.0374776	0.0739688	0.0311134	0.063027	0.0331345	0.107601	0.026378	0.0298952	0.0546617	0.0462259	0.0587673	0.0599626	0.0566463	0.076078	0.0208406	0.0290775
GCA_001280845.1	FALSE	NA	FALSE	0.028063	209907	209907	41215	Bacillota	Pristimantibacillus	Pristimantibacillus sp001280845	environmental	0.09	0	2	0	2	7479858	6665	0.442938	37.8552	300386	43	387	281	40	32	NA	NA	NA	NA	NA	0.0780968	0.0073454	0.0519937	0.066664	0.043637	0.0706072	0.020917	0.0722767	0.057184	0.0992334	0.0289327	0.0426648	0.0384067	0.0383765	0.0455939	0.0653774	0.0545437	0.0685284	0.013647	0.0359739
GCA_001281025.1	FALSE	NA	FALSE	0.0441772	84217	62067	41173	Bacillota	Streptococcus	Streptococcus mitis_AK	not-detected	0	0	0	0	0	1906344	1806	0.40212	42.6057	70294	29	57	94	8	20	NA	NA	NA	NA	NA	0.0763538	0.00515609	0.0562418	0.0732332	0.045653	0.0668093	0.0187556	0.0707527	0.0686126	0.1014	0.0238336	0.0429793	0.0339419	0.041419	0.0398923	0.0609777	0.056272	0.0708679	0.00904621	0.0378019
GCA_001281105.1	FALSE	NA	FALSE	0.0276608	63158	41179	41179	Bacillota	Streptococcus	Streptococcus gordonii	eukaryotic-host-associated	1.525	0.960993	282	271	11	2283306	2167	0.405787	41.152	42103	20	57	70	15	25	NA	NA	NA	NA	NA	0.0759625	0.00522237	0.0571054	0.072231	0.0460685	0.0656293	0.0182203	0.0704143	0.0687642	0.102683	0.0235751	0.0436165	0.0337654	0.0424619	0.040126	0.0630509	0.0551147	0.068483	0.00930356	0.0382022
GCA_001293645.1	FALSE	NA	FALSE	0.024543	97312	97312	41080	Bacillota	Sutcliffiella_A	Sutcliffiella_A sp001293645	not-detected	0	0	0	0	0	3964953	3989	0.399434	50.346	97253	35	68	109	35	29	NA	NA	NA	NA	NA	0.0669816	0.00700778	0.0503336	0.0790681	0.0461147	0.0682816	0.0212954	0.0751845	0.069219	0.0983756	0.0289758	0.0433593	0.0357061	0.0365513	0.03985	0.0600633	0.0548554	0.0729272	0.0103969	0.0354529
GCA_001299495.1	FALSE	NA	FALSE	0.0194198	81757	81757	42190	Bacillota	Clostridioides	Clostridioides difficile_D	eukaryotic-host-associated	0.28	1	1	1	0	4209971	3911	0.28498	49.1581	23466	37	91	148	20	29	NA	NA	NA	NA	NA	0.0532919	0.0127143	0.0566649	0.0729125	0.0434005	0.0633302	0.0134668	0.101038	0.0907795	0.0910164	0.0270907	0.0634999	0.0273619	0.0234397	0.0315597	0.0658566	0.0491159	0.0661565	0.00629078	0.0410135
GCA_001299635.1	FALSE	NA	FALSE	0.0262725	112247	112247	42190	Bacillota	Clostridioides	Clostridioides difficile_A	eukaryotic-host-associated	0.86	1	11	11	0	4272418	3972	0.283524	48.4259	92592	22	61	94	19	29	NA	NA	NA	NA	NA	0.0522078	0.0125829	0.0577304	0.0744909	0.0431225	0.0621928	0.0133296	0.100806	0.0916071	0.0900554	0.0267052	0.0649866	0.0269011	0.0235755	0.0313232	0.0661885	0.0496601	0.0652813	0.00609474	0.0411584
GCA_001305855.1	FALSE	NA	FALSE	0.0328369	140742	140742	41071	Bacillota	Rossellomorea	Rossellomorea vietnamensis_A	environmental	0.08	0	7	0	7	4286090	4395	0.435484	47.9206	95999	42	97	127	28	32	NA	NA	NA	NA	NA	0.0653716	0.00696564	0.0529999	0.0775038	0.0456579	0.0718616	0.022251	0.0748818	0.068083	0.0981549	0.0289547	0.0406509	0.0360461	0.0352014	0.0412554	0.0634234	0.0538624	0.071299	0.010658	0.0349176
GCA_001307105.1	FALSE	NA	FALSE	0.103161	376068	355162	174937	Bacillota	Bacillus	Bacillus australimaris	both	0.09	0.577778	45	26	19	3645436	3680	0.413471	36.9565	37760	26	95	138	28	27	NA	NA	NA	NA	NA	0.0745716	0.00713305	0.0516062	0.0730119	0.0449169	0.0682389	0.0249958	0.0733312	0.0699017	0.0982268	0.0286854	0.0364423	0.0366642	0.0434138	0.0398144	0.0606221	0.0558426	0.0694031	0.0095618	0.0336162
GCA_001307505.2	FALSE	NA	FALSE	0	0	0	0	Bacillota	Phytoplasma	Phytoplasma australasia	environmental	1.13	0	1	0	1	639808	547	0.245424	42.1549	41523	2	0	0	1	6	NA	NA	NA	NA	NA	0.0377969	0.0105656	0.0476237	0.055901	0.0564829	0.0399022	0.0193921	0.113606	0.104715	0.108788	0.0187906	0.083518	0.0265186	0.0469634	0.0319257	0.0597519	0.0454661	0.0426613	0.00631583	0.0433151
GCA_001308205.1	FALSE	NA	FALSE	0	0	0	0	Bacillota	Apilactobacillus	Apilactobacillus zhangqiuensis	eukaryotic-host-associated	0.615	1	12	12	0	1405680	1274	0.365787	12.7826	8984	4	31	18	9	12	NA	NA	NA	NA	NA	0.0712272	0.00445644	0.0668821	0.0557043	0.0433822	0.0651147	0.0199248	0.07679	0.0765792	0.0864729	0.0265325	0.0625252	0.0320811	0.0389139	0.0345001	0.0661405	0.0550741	0.0703459	0.00807655	0.0392764
GCA_001308215.1	FALSE	NA	FALSE	0	0	0	0	Bacillota	Apilactobacillus	Apilactobacillus kunkeei_C	eukaryotic-host-associated	0.13	0.928571	56	52	4	1576530	1410	0.374262	10.2964	8985	6	34	20	9	11	NA	NA	NA	NA	NA	0.07343	0.00450131	0.0673235	0.0551442	0.0429186	0.0645877	0.0197539	0.0769421	0.075282	0.086105	0.026257	0.0621388	0.0321125	0.0396533	0.0330068	0.067623	0.0559057	0.0708334	0.0080471	0.0384341
GCA_001308875.1	FALSE	NA	FALSE	0.0365118	177430	115959	41083	Bacillota	Lysinibacillus	Lysinibacillus sp001308875	both	0.58	0.641026	39	25	14	4859530	4836	0.370324	44.2766	201886	64	75	34	29	27	NA	NA	NA	NA	NA	0.07419	0.00728128	0.0493513	0.0708431	0.0461238	0.0651451	0.0218732	0.0808531	0.0641837	0.0993603	0.0287753	0.0439913	0.0346875	0.042895	0.0378137	0.0587262	0.0579951	0.0698113	0.0100892	0.0360104
GCA_001311215.1	FALSE	NA	FALSE	0.0425805	57664	57664	36805	Bacillota	Fructilactobacillus	Fructilactobacillus florum	eukaryotic-host-associated	1.48	1	1	1	0	1354235	1996	0.410672	17.386	194589	2	22	39	7	8	NA	NA	NA	NA	NA	0.0813052	0.00622491	0.0536435	0.0495442	0.0421805	0.0646582	0.0219469	0.0679587	0.0587476	0.101191	0.0255438	0.0487764	0.0392226	0.0591547	0.0447622	0.0599431	0.0625738	0.0690744	0.00999954	0.0335491
GCA_001312405.1	FALSE	NA	FALSE	0.0296914	140614	140614	0	Bacillota	Lacrimispora	Lacrimispora sp001312405	both	0.22	0.538462	13	7	6	4735850	6794	0.440666	39.3536	594355	12	153	137	16	22	NA	NA	NA	NA	NA	0.0734202	0.0151195	0.0528369	0.0724668	0.0422956	0.0750305	0.017773	0.0734828	0.0661018	0.091114	0.0331293	0.0427587	0.0357707	0.0318547	0.0457486	0.0617249	0.0526604	0.0661893	0.0102698	0.0402524
GCA_001314245.2	FALSE	NA	FALSE	0.015289	36308	25231	0	Bacillota	Lactobacillus	Lactobacillus helveticus	both	0.97	0.427105	487	208	279	2374782	2585	0.367631	24.5993	35297	271	30	57	10	13	NA	NA	NA	NA	NA	0.0705949	0.00815609	0.05828	0.0570029	0.0434513	0.060088	0.0233497	0.0745787	0.0824193	0.0943543	0.0267443	0.0558619	0.0329743	0.0410855	0.0431372	0.0590217	0.054196	0.0641062	0.00985789	0.0407401
GCA_001314945.1	TRUE	NA	TRUE	0.0254979	41167	41167	41167	Bacillota	Apilactobacillus	Apilactobacillus kunkeei	both	0.6	0.706767	133	94	39	1614522	1469	0.36865	11.0893	21427	42	32	20	10	11	NA	NA	NA	NA	NA	0.0713432	0.00481187	0.0662678	0.0550352	0.0427419	0.064228	0.0195634	0.0769899	0.076607	0.0856659	0.026277	0.063615	0.0316725	0.0399343	0.0343358	0.0681632	0.055416	0.0700147	0.00812996	0.0391874
GCA_001347015.1	FALSE	NA	FALSE	0.0419625	90349	54529	31583	Bacillota	Streptococcus	Streptococcus pneumoniae_E	not-detected	0	0	0	0	0	2153091	2038	0.400013	39.4887	67242	38	50	91	8	21	NA	NA	NA	NA	NA	0.0750062	0.00519336	0.0573099	0.0745893	0.0444347	0.0659592	0.0183725	0.0696951	0.0700769	0.0985561	0.0233335	0.0445875	0.0343344	0.0414482	0.0403949	0.0615773	0.0586974	0.0699783	0.0089054	0.03755
GCA_001373435.1	FALSE	NA	FALSE	0.0742534	393935	373692	304439	Bacillota	Sporomusa	Sporomusa ovata	environmental	0.08	0	2	0	2	5305280	5074	0.432652	30.6781	345462	48	85	61	18	37	NA	NA	NA	NA	NA	0.0883007	0.0127244	0.0499009	0.0615832	0.0384318	0.0732642	0.0180459	0.075199	0.0597845	0.0977803	0.0269615	0.043584	0.0383965	0.0395785	0.044914	0.0572784	0.0570744	0.0723122	0.0102303	0.0346551
GCA_001375655.1	FALSE	NA	FALSE	0	0	0	0	Bacillota	Streptococcus	Streptococcus varani	environmental	0.065	0.12	50	6	44	2456545	2475	0.404084	38.1435	81913	66	68	79	9	28	NA	NA	NA	NA	NA	0.0755721	0.00584608	0.056958	0.0685019	0.0459355	0.066184	0.0198478	0.0732625	0.067128	0.100656	0.0261195	0.0441305	0.0328847	0.0419595	0.0408075	0.0634321	0.05577	0.0673249	0.00952535	0.0381541
GCA_001403875.1	FALSE	NA	FALSE	0.0981766	581519	521946	413979	Bacillota	Paenibacillus_A	Paenibacillus_A ihumii	environmental	0.065	0	2	0	2	5923194	5193	0.502007	49.319	132710	64	282	289	27	29	NA	NA	NA	NA	NA	0.0825974	0.00763432	0.0507666	0.0708278	0.0405189	0.0750186	0.0212486	0.0682371	0.0526196	0.101446	0.0278923	0.0373891	0.0405601	0.0395451	0.0526148	0.0632871	0.0507517	0.0679663	0.012765	0.0363138
GCA_001404655.1	FALSE	NA	FALSE	0.0165024	40576	20306	0	Bacillota	Anaerostipes	Anaerostipes hadrus_A	eukaryotic-host-associated	0.26	0.97434	14809	14429	380	2458800	2350	0.366621	36.2615	81113	10	56	59	19	16	NA	NA	NA	NA	NA	0.0685264	0.0137542	0.0579061	0.0751871	0.0406938	0.0690471	0.0188335	0.0808187	0.0846547	0.0848539	0.0323679	0.0447386	0.0302507	0.032879	0.0379858	0.0554537	0.0544754	0.0680125	0.0076087	0.0419523
GCA_001404935.1	FALSE	NA	FALSE	0.00629647	22229	22229	0	Bacillota	Blautia_A	Blautia_A hydrogenotrophica	eukaryotic-host-associated	0.12	0.998979	1958	1956	2	3530392	3329	0.449114	50.2967	34192	16	71	76	21	17	NA	NA	NA	NA	NA	0.0726543	0.0163436	0.0516432	0.0792331	0.040026	0.0739581	0.0171693	0.0696836	0.0664706	0.0932985	0.0305645	0.0396851	0.0339157	0.0367338	0.0475223	0.0574735	0.0519339	0.0718798	0.00948282	0.0403283
GCA_001405015.1	FALSE	NA	FALSE	0.01821	62791	42494	0	Bacillota	Clostridium	Clostridium disporicum_B	eukaryotic-host-associated	0.095	0.915567	758	694	64	3448167	3222	0.288264	55.585	40407	24	110	99	19	21	NA	NA	NA	NA	NA	0.0566182	0.0119159	0.0572631	0.0761013	0.0438593	0.0657301	0.0127558	0.100539	0.0858906	0.0900362	0.025988	0.063834	0.0271661	0.0208145	0.0339614	0.061623	0.0496066	0.0667518	0.00678821	0.0427564
GCA_001405395.1	FALSE	NA	FALSE	0.0274518	88699	88699	0	Bacillota	Lachnospira	Lachnospira eligens_A	eukaryotic-host-associated	0.59	0.971821	26899	26141	758	3231078	3134	0.379532	33.9905	104140	14	78	104	9	19	NA	NA	NA	NA	NA	0.0722423	0.0146644	0.0633463	0.0706696	0.0399527	0.0671224	0.0155087	0.0803944	0.0743422	0.0799614	0.03144	0.0534412	0.0281498	0.0284087	0.0391042	0.0616711	0.0558178	0.0708696	0.00787244	0.0450208
GCA_001420605.1	FALSE	NA	FALSE	0.0274952	140636	140636	41092	Bacillota	Gottfriedia	Gottfriedia sp001420605	environmental	0.035	0.0714286	14	1	13	5114925	4812	0.329965	41.9464	36775	49	111	123	37	30	NA	NA	NA	NA	NA	0.0617734	0.00750448	0.0491617	0.0687706	0.0484678	0.0667588	0.0192535	0.0864005	0.0757052	0.0968337	0.0250432	0.0543124	0.0342432	0.0342204	0.0346051	0.0651509	0.0561133	0.0687329	0.00955906	0.0373899
GCA_001420695.1	FALSE	NA	FALSE	0.0304613	191193	181630	84938	Bacillota	Brevibacillus	Brevibacillus choshinensis	environmental	0.375	0	4	0	4	6276578	5983	0.48365	45.7283	245041	70	98	54	43	39	NA	NA	NA	NA	NA	0.0815813	0.00789149	0.0487998	0.0685189	0.0412277	0.0736799	0.0219722	0.0671851	0.0543432	0.101595	0.0296029	0.0347296	0.0413034	0.0418692	0.0495352	0.0602467	0.0556929	0.0763551	0.0119784	0.0318914
GCA_001421015.2	TRUE	NA	TRUE	0.0524692	289483	247908	155599	Bacillota	Paenibacillus_J	Paenibacillus_J bovis	both	0.055	0.375	8	3	5	5517199	4747	0.472159	41.4255	66962	23	190	260	21	35	NA	NA	NA	NA	NA	0.0819549	0.00713916	0.0527412	0.066531	0.0369365	0.0710022	0.0230456	0.0690389	0.0464442	0.0982361	0.029652	0.0391107	0.0408736	0.0478185	0.0510707	0.0647706	0.0567761	0.0674425	0.0125457	0.0368698
GCA_001426375.1	FALSE	NA	FALSE	0.010727	87094	87094	0	Bacillota	Paenibacillus_E	Paenibacillus_E sp001426375	environmental	0.065	0	12	0	12	8119172	7287	0.446596	40.0544	114284	49	431	305	41	35	NA	NA	NA	NA	NA	0.0762215	0.00759043	0.0506619	0.0636525	0.0436631	0.0710495	0.0218253	0.0718165	0.0575551	0.100478	0.0286277	0.0412789	0.0398424	0.0400894	0.0452828	0.0650608	0.0562513	0.0701502	0.0134537	0.0354494
GCA_001428045.1	FALSE	NA	FALSE	0.0262945	218831	161307	33504	Bacillota	Paenibacillus_E	Paenibacillus_E sp001428045	eukaryotic-host-associated	0.17	0.76	25	19	6	8322306	7132	0.449757	36.0917	172229	35	520	313	38	36	NA	NA	NA	NA	NA	0.0777464	0.00718854	0.0511773	0.0616799	0.0428154	0.0714379	0.0214894	0.0703468	0.0557048	0.0989827	0.0285659	0.0423222	0.0395612	0.040153	0.04412	0.0661291	0.0596387	0.0708509	0.0137184	0.0363715
GCA_001428105.1	FALSE	NA	FALSE	0.0238983	197347	197347	41149	Bacillota	Paenibacillus_E	Paenibacillus_E sp001428105	eukaryotic-host-associated	0.125	0.923077	26	24	2	8257780	7081	0.450734	37.5177	143562	51	536	322	40	35	NA	NA	NA	NA	NA	0.0769024	0.00730543	0.0513602	0.062304	0.0427718	0.0710431	0.0216174	0.0702841	0.055427	0.0992152	0.0286919	0.0425301	0.0395672	0.0401946	0.0447813	0.0658913	0.0591049	0.0705374	0.0137551	0.0367157
GCA_001428245.1	FALSE	NA	FALSE	0.034235	219069	198751	41155	Bacillota	Pristimantibacillus	Pristimantibacillus sp001428245	environmental	0.045	0.0555556	18	1	17	6398986	6014	0.471381	42.2535	107008	80	345	258	39	27	NA	NA	NA	NA	NA	0.0819202	0.00779578	0.0511124	0.0666362	0.0426254	0.0728687	0.0213419	0.0698689	0.056008	0.099214	0.0282178	0.0406717	0.0393771	0.0380896	0.0492211	0.0636108	0.0535577	0.0687756	0.0134594	0.0356277
GCA_001429545.1	FALSE	NA	FALSE	0.0273624	209707	168228	85294	Bacillota	Paenibacillus_E	Paenibacillus_E sp001429545	environmental	0.035	0.0833333	12	1	11	7664053	6824	0.444819	36.8597	214754	48	398	233	40	30	NA	NA	NA	NA	NA	0.0762503	0.00760153	0.0512261	0.0627215	0.043551	0.0711283	0.0216918	0.0717375	0.0582971	0.0989739	0.0284349	0.0428331	0.0393809	0.040095	0.0445227	0.0656109	0.0569812	0.0697287	0.0133299	0.0359037
GCA_001431205.1	FALSE	NA	FALSE	0.0543099	148255	148255	91736	Bacillota	Staphylococcus	Staphylococcus sp001431205	eukaryotic-host-associated	0.04	0.8	5	4	1	2729795	2588	0.330687	36.3627	18814	14	47	62	22	22	NA	NA	NA	NA	NA	0.0644937	0.00603319	0.0571341	0.0687159	0.0461052	0.0649704	0.0220512	0.0879265	0.0705295	0.0926858	0.0274422	0.054874	0.0325181	0.0391225	0.0332916	0.0611068	0.0570776	0.0680159	0.00791643	0.0379892
GCA_001434145.1	FALSE	NA	FALSE	0.0175575	41167	41167	41167	Bacillota	Lentilactobacillus	Lentilactobacillus otakiensis	both	0.19	0.421053	19	8	11	2344693	2264	0.423882	11.2314	9649	19	47	69	13	17	NA	NA	NA	NA	NA	0.0756607	0.00416697	0.0620121	0.0494658	0.0436836	0.0684656	0.0222068	0.0727513	0.0688554	0.0909962	0.0274085	0.0515075	0.0375863	0.0424348	0.0377373	0.0641212	0.06238	0.0712152	0.010405	0.0369399
GCA_001434295.1	FALSE	NA	FALSE	0	0	0	0	Bacillota	Companilactobacillus	Companilactobacillus versmoldensis	both	0.59	0.37037	27	10	17	2368684	2343	0.382651	16.1795	33440	14	45	48	14	16	NA	NA	NA	NA	NA	0.0697555	0.00481787	0.0645029	0.0543709	0.0441288	0.0650392	0.0191743	0.0778768	0.0726228	0.0939579	0.0266978	0.055299	0.0351538	0.0424313	0.0343915	0.0657842	0.059798	0.0691549	0.00940122	0.0356414
GCA_001434405.1	FALSE	NA	FALSE	0.0492437	102482	83636	41161	Bacillota	Ligilactobacillus	Ligilactobacillus apodemi	eukaryotic-host-associated	0.445	1	80	80	0	2081118	2066	0.386003	28.3827	22703	18	61	68	12	18	NA	NA	NA	NA	NA	0.0814557	0.00633339	0.0557701	0.0630911	0.0429859	0.0632899	0.0173036	0.0666832	0.0733523	0.103127	0.0240656	0.0465601	0.0344213	0.0437242	0.0367519	0.0590671	0.0637919	0.0703323	0.00953758	0.0383557
GCA_001434705.1	FALSE	NA	FALSE	0.0181096	41170	41170	41170	Bacillota	Lacticaseibacillus	Lacticaseibacillus nasuensis	both	0.07	0.266667	15	4	11	2273380	2154	0.570227	7.62539	62210	13	65	116	13	19	NA	NA	NA	NA	NA	0.117988	0.00388394	0.0565767	0.0435978	0.0379119	0.0737138	0.0232933	0.0553823	0.0444456	0.0996982	0.0244538	0.0356515	0.0442569	0.0466132	0.0464584	0.0510619	0.0744363	0.0757251	0.0122298	0.0326213
GCA_001434835.1	FALSE	NA	FALSE	0.0177343	51695	41170	41170	Bacillota	Levilactobacillus	Levilactobacillus acidifarinae	environmental	0.12	0.25	32	8	24	2914969	2750	0.51596	11.3414	61100	22	65	103	13	17	NA	NA	NA	NA	NA	0.096348	0.00430019	0.0568323	0.0434276	0.0383472	0.0690202	0.024652	0.0567527	0.0498043	0.10234	0.024459	0.0413643	0.0401669	0.0535547	0.0461035	0.0571422	0.0743345	0.0743417	0.012505	0.0342038
GCA_001434855.1	FALSE	NA	FALSE	0.0038447	11059	0	0	Bacillota	Companilactobacillus	Companilactobacillus bobalius	both	0.225	0.333333	36	12	24	2876429	2819	0.352541	20.8089	26227	30	113	122	14	17	NA	NA	NA	NA	NA	0.0650817	0.00465197	0.0624117	0.0548015	0.0449212	0.0640267	0.0184232	0.0802456	0.0757066	0.0939169	0.0271626	0.0594335	0.0331907	0.0385579	0.0337777	0.0663991	0.0602475	0.0683963	0.0101002	0.0385473
GCA_001434895.1	FALSE	NA	FALSE	0.0149785	41164	41164	41164	Bacillota	Secundilactobacillus	Secundilactobacillus odoratitofui	environmental	0.07	0.142857	7	1	6	2748209	2432	0.442413	10.5203	48371	10	39	61	13	18	NA	NA	NA	NA	NA	0.0883876	0.00411394	0.058987	0.0487708	0.0396616	0.0687466	0.0221745	0.0647969	0.0541509	0.0963512	0.0257253	0.0454047	0.0383994	0.0499253	0.0392011	0.0610613	0.0744589	0.0751234	0.0103663	0.0341931
GCA_001435095.1	FALSE	NA	FALSE	0.0149987	41179	41179	41179	Bacillota	Levilactobacillus	Levilactobacillus spicheri	environmental	0.06	0.1	20	2	18	2745502	2479	0.559194	13.069	64920	15	68	119	13	19	NA	NA	NA	NA	NA	0.0975244	0.00421112	0.0580162	0.0432135	0.038419	0.0699387	0.0252338	0.0563462	0.0473813	0.102462	0.0242681	0.0396817	0.0411888	0.0530114	0.0482235	0.0564894	0.0731604	0.074201	0.0129093	0.0341199
GCA_001435235.1	FALSE	NA	FALSE	0.00785625	20441	20441	0	Bacillota	Liquorilactobacillus	Liquorilactobacillus ghanensis	environmental	0.105	0	8	0	8	2601876	2431	0.370858	22.5392	29968	25	88	86	13	19	NA	NA	NA	NA	NA	0.0824499	0.00650553	0.0488354	0.0509773	0.0446432	0.0642754	0.0200654	0.0741041	0.0704248	0.106163	0.0232291	0.0489138	0.0352981	0.0549051	0.0384313	0.0600327	0.0587093	0.066202	0.010525	0.0353101
GCA_001435375.1	FALSE	NA	FALSE	0.0279508	41167	41167	41167	Bacillota	Ligilactobacillus	Ligilactobacillus araffinosus	eukaryotic-host-associated	0.16	0.958904	73	70	3	1472839	1424	0.381161	25.0359	12374	15	45	60	9	14	NA	NA	NA	NA	NA	0.0715738	0.00663519	0.0576128	0.0589366	0.0444021	0.0648881	0.0221953	0.0777593	0.0731523	0.0940903	0.0284106	0.0536046	0.034525	0.0471713	0.0389232	0.0561008	0.055447	0.0680933	0.00981053	0.0366679
GCA_001435445.1	FALSE	NA	FALSE	0.00442776	12157	0	0	Bacillota	Companilactobacillus	Companilactobacillus kimchii	environmental	0.83	0.0857143	35	3	32	2745634	2636	0.351237	22.0809	20264	27	100	118	14	18	NA	NA	NA	NA	NA	0.0650587	0.00464124	0.0620199	0.0545025	0.045411	0.0646066	0.0184984	0.0811207	0.0752144	0.0947907	0.0271195	0.0591524	0.0333435	0.0383161	0.0336773	0.0659628	0.0595527	0.0685211	0.00988357	0.0386068
GCA_001435555.1	FALSE	NA	FALSE	0.0153452	41158	41158	41158	Bacillota	Companilactobacillus	Companilactobacillus nodensis	both	0.2	0.714286	7	5	2	2682135	2663	0.375692	18.7651	58831	18	62	68	13	18	NA	NA	NA	NA	NA	0.067402	0.00482067	0.0655352	0.0562062	0.0440271	0.0652603	0.0181969	0.0789776	0.0734184	0.0907681	0.0278382	0.058118	0.0332274	0.0361088	0.0342095	0.0673507	0.0611356	0.0694075	0.00961761	0.0383742
GCA_001436115.1	FALSE	NA	FALSE	0	0	0	0	Bacillota	Lacticaseibacillus	Lacticaseibacillus brantae	not-detected	0	0	0	0	0	1929020	1904	0.474833	16.3336	41881	10	44	75	13	23	NA	NA	NA	NA	NA	0.0961537	0.00223581	0.0597476	0.0481028	0.042006	0.0703142	0.0209676	0.0643572	0.0482994	0.101378	0.0261397	0.0432102	0.0413901	0.0511408	0.0415178	0.0566854	0.0667535	0.0751809	0.0116276	0.0327919
GCA_001436125.1	FALSE	NA	FALSE	0.010523	20216	20216	0	Bacillota	Lactobacillus	Lactobacillus hominis	eukaryotic-host-associated	0.24	1	245	245	0	1921126	1897	0.351513	16.4738	39377	11	53	79	13	15	NA	NA	NA	NA	NA	0.0711321	0.00546201	0.0618551	0.055003	0.0447809	0.0620413	0.0197853	0.0754265	0.0815007	0.0941563	0.025168	0.0581488	0.0351469	0.0428752	0.0353246	0.0612825	0.0557118	0.0661081	0.0106964	0.0383945
GCA_001436135.1	FALSE	NA	FALSE	0.0199971	41170	41170	41170	Bacillota	Lacticaseibacillus	Lacticaseibacillus thailandensis	environmental	0.45	0	4	0	4	2058797	1904	0.534987	15.3588	81262	14	37	16	11	19	NA	NA	NA	NA	NA	0.10408	0.0042857	0.0609876	0.0435274	0.0380332	0.0732897	0.0259467	0.0588371	0.0432491	0.0956347	0.0271314	0.0396168	0.0392774	0.0466895	0.0507647	0.0539302	0.0695624	0.0813892	0.01108	0.0326867
GCA_001436275.1	FALSE	NA	FALSE	0.0195156	41203	41203	41203	Bacillota	Liquorilactobacillus	Liquorilactobacillus oeni	environmental	0.13	0	1	0	1	2111284	2007	0.373249	32.0378	61048	21	45	47	13	21	NA	NA	NA	NA	NA	0.0758455	0.00625438	0.0493264	0.0595625	0.0465544	0.0652905	0.0195882	0.0738276	0.0781974	0.10377	0.0241722	0.0490379	0.0335833	0.0423735	0.0408534	0.062375	0.0556854	0.0693718	0.00913608	0.0351946
GCA_001436315.1	FALSE	NA	FALSE	0.0245382	41167	41167	41167	Bacillota	Ligilactobacillus	Ligilactobacillus aviarius	eukaryotic-host-associated	1.15	0.959184	735	705	30	1677669	1596	0.401153	18.7785	54601	11	58	73	9	12	NA	NA	NA	NA	NA	0.0734762	0.00629671	0.0587946	0.0589526	0.0434829	0.0646612	0.0218464	0.0738463	0.0726861	0.0915323	0.0275731	0.0541301	0.0348679	0.0480574	0.0381783	0.0591906	0.0573044	0.0681376	0.0100311	0.0369541
GCA_001436555.1	FALSE	NA	FALSE	0.0262827	41170	41170	41170	Bacillota	Lentilactobacillus	Lentilactobacillus senioris	both	0.54	0.333333	9	3	6	1566427	1569	0.390834	22.4173	31086	13	20	27	9	18	NA	NA	NA	NA	NA	0.0797237	0.00373785	0.0591977	0.0561838	0.0414279	0.0664822	0.0194626	0.0727743	0.0624436	0.0958866	0.0269147	0.0526328	0.0362486	0.0481109	0.0386374	0.0594447	0.0627078	0.0727463	0.0103178	0.0349188
GCA_001436675.1	FALSE	NA	FALSE	0.0185867	41182	41182	41182	Bacillota	Levilactobacillus	Levilactobacillus senmaizukei	environmental	0.1	0	3	0	3	2215674	2147	0.486385	14.768	26184	25	33	19	12	17	NA	NA	NA	NA	NA	0.09113	0.00394974	0.0601672	0.0476955	0.0392557	0.070337	0.0233035	0.0604105	0.0552727	0.0989726	0.0260083	0.0427457	0.0388117	0.0479799	0.0466543	0.0580391	0.0696924	0.0737906	0.0121541	0.0336297
GCA_001436705.1	FALSE	NA	FALSE	0.0167489	41164	41164	41164	Bacillota	Liquorilactobacillus	Liquorilactobacillus sucicola	environmental	0.095	0	10	0	10	2457720	2274	0.384725	30.9118	71525	13	56	79	13	21	NA	NA	NA	NA	NA	0.0771294	0.00645932	0.0517586	0.0588481	0.0455789	0.0653943	0.0198068	0.074577	0.0748653	0.101337	0.0247001	0.049435	0.0329586	0.0413663	0.0408564	0.0627173	0.0572937	0.069588	0.00943041	0.0358993
GCA_001436735.1	FALSE	NA	FALSE	0.0214666	41164	41164	41164	Bacillota	Liquorilactobacillus	Liquorilactobacillus cacaonum	environmental	7.535	0	20	0	20	1917585	1831	0.338679	35.8607	46109	6	43	54	13	18	NA	NA	NA	NA	NA	0.0689788	0.00559245	0.0525288	0.0635322	0.0465468	0.0646244	0.0174088	0.083595	0.0774262	0.0986949	0.0254221	0.0544676	0.0309968	0.0380638	0.0364381	0.0653466	0.0567925	0.0689682	0.00880134	0.0357746
GCA_001436755.1	FALSE	NA	FALSE	0.0201979	48533	41164	41164	Bacillota	Liquorilactobacillus	Liquorilactobacillus aquaticus	not-detected	0	0	0	0	0	2402871	2236	0.374039	30.0026	43705	19	59	60	13	23	NA	NA	NA	NA	NA	0.0736849	0.00645978	0.0518265	0.0594957	0.0454694	0.0654373	0.0194718	0.0762022	0.0762932	0.100118	0.0257393	0.0508445	0.0323767	0.0403997	0.039767	0.065452	0.0569315	0.0686195	0.00931758	0.0360931
GCA_001437055.1	FALSE	NA	FALSE	0.0250201	41161	41161	41161	Bacillota	Limosilactobacillus	Limosilactobacillus secaliphilus	environmental	1.185	0.125	8	1	7	1645120	1511	0.477152	12.2433	15770	8	63	91	10	15	NA	NA	NA	NA	NA	0.0824407	0.00643244	0.062278	0.0480393	0.0404381	0.0679169	0.0279464	0.0632233	0.0627373	0.0954614	0.0281063	0.0482669	0.0387813	0.0499012	0.0438132	0.0577546	0.0564033	0.0716386	0.0116981	0.0367225
GCA_001438655.1	FALSE	NA	FALSE	0.0305607	62295	41167	41167	Bacillota	Pediococcus	Pediococcus cellicola	environmental	0.23	0.166667	12	2	10	2038400	1960	0.390421	22.8192	53493	23	67	56	9	17	NA	NA	NA	NA	NA	0.0766365	0.00466898	0.0548834	0.0527683	0.0448719	0.065462	0.0228436	0.0727086	0.0683839	0.0982175	0.0263647	0.0491729	0.0351339	0.0471389	0.0393066	0.0610091	0.0615509	0.0724537	0.0102765	0.0361483
GCA_001439585.2	FALSE	NA	FALSE	0.0633679	232233	222967	0	Bacillota	Aneurinibacillus	Aneurinibacillus thermoaerophilus	environmental	0.16	0.153846	13	2	11	3664835	3666	0.448368	56.4102	78851	75	59	30	38	34	NA	NA	NA	NA	NA	0.0801601	0.00890919	0.0457306	0.0758764	0.0413516	0.0704572	0.0212288	0.0725691	0.0647355	0.0967978	0.0294652	0.0371347	0.0391828	0.0382781	0.0532548	0.0534571	0.0521821	0.0736202	0.0106743	0.0349344
GCA_001439605.1	FALSE	NA	FALSE	0.0194174	102188	102188	35927	Bacillota	Cytobacillus	Cytobacillus praedii	both	0.065	0.6875	16	11	5	5262691	5181	0.373823	47.9397	106552	51	76	77	39	32	NA	NA	NA	NA	NA	0.0679399	0.00758163	0.0493406	0.0753259	0.0473814	0.0674577	0.0201286	0.0846517	0.072257	0.0983222	0.02818	0.0466657	0.035132	0.0358478	0.038732	0.0614687	0.0518735	0.0660124	0.0103281	0.0353732
GCA_001442815.3	FALSE	NA	FALSE	0.0290891	72977	50862	0	Bacillota	Staphylococcus	Staphylococcus agnetis	eukaryotic-host-associated	0.33	0.928571	14	13	1	2508743	2442	0.356696	34.7773	39483	26	37	60	22	25	NA	NA	NA	NA	NA	0.0673292	0.00646955	0.0564012	0.0647178	0.0448936	0.0625358	0.0278754	0.0829507	0.0694946	0.0935869	0.0280074	0.0483472	0.0341656	0.0432272	0.0386075	0.0574241	0.0591599	0.0681047	0.0079775	0.0387242
GCA_001447315.1	FALSE	NA	FALSE	0.120765	710675	668874	463923	Bacillota	Paenibacillus	Paenibacillus maysiensis	not-detected	0	0	0	0	0	5884793	5684	0.468317	43.6924	160719	87	223	259	23	30	NA	NA	NA	NA	NA	0.07926	0.0077524	0.0511977	0.067821	0.0398449	0.0728468	0.0229829	0.0660175	0.0540901	0.10034	0.028093	0.0383833	0.0400572	0.0421055	0.0511175	0.063646	0.0555861	0.0714859	0.0123609	0.0350115
GCA_001447355.1	FALSE	NA	FALSE	0.0288655	81087	69107	0	Bacillota	Alicyclobacillus	Alicyclobacillus tengchongensis	environmental	0.02	0	1	0	1	2809131	2833	0.539828	47.419	59744	35	101	136	21	23	NA	NA	NA	NA	NA	0.102831	0.00986063	0.0511212	0.0577928	0.0376875	0.0775962	0.0249911	0.0572685	0.0336841	0.0990998	0.0266462	0.0294535	0.0454911	0.0409205	0.064927	0.0568083	0.0547775	0.0845734	0.0147642	0.0297056
GCA_001458115.1	FALSE	NA	FALSE	0.0133834	56307	56307	0	Bacillota	Gracilibacillus	Gracilibacillus massiliensis	eukaryotic-host-associated	0.16	1	1	1	0	4207226	3839	0.360513	47.664	76986	78	152	211	29	27	NA	NA	NA	NA	NA	0.0643616	0.00617657	0.0568757	0.0780881	0.0457299	0.0623204	0.0211829	0.0823711	0.0672365	0.0944561	0.0264253	0.0488181	0.0340993	0.0429813	0.0369793	0.0597709	0.0556287	0.0672492	0.0112217	0.0380273
GCA_001465115.1	TRUE	NA	TRUE	0.0466529	183259	183259	95735	Bacillota	Enterococcus	Enterococcus silesiacus	eukaryotic-host-associated	11.155	1	2	2	0	3928141	3642	0.364085	37.622	44392	40	110	116	19	30	NA	NA	NA	NA	NA	0.068866	0.00648282	0.0530651	0.0730284	0.0464059	0.0647935	0.0170381	0.0782749	0.0733437	0.0977046	0.0261976	0.048639	0.033817	0.0411416	0.0342829	0.0618131	0.060721	0.0676946	0.00905885	0.0376312
GCA_001465255.1	FALSE	NA	FALSE	0.0360646	187541	154368	41149	Bacillota	Paenibacillus_G	Paenibacillus_G naphthalenovorans	environmental	0.095	0	10	0	10	5200139	5083	0.496894	47.8979	86133	57	118	105	40	31	NA	NA	NA	NA	NA	0.0826288	0.00823666	0.0494014	0.0688273	0.0403772	0.0751539	0.0218613	0.0686247	0.0570453	0.100771	0.0284951	0.0363768	0.0421986	0.0388089	0.05287	0.059178	0.0515957	0.0721045	0.0120285	0.0334162
GCA_001465345.1	FALSE	NA	FALSE	0.0584291	218882	207836	43870	Bacillota	Enterococcus	Enterococcus rotai	both	0.83	0.714286	7	5	2	3746111	3323	0.361277	20.0122	240966	44	103	81	19	28	NA	NA	NA	NA	NA	0.0680869	0.00658157	0.0529958	0.0732877	0.046859	0.0644272	0.0171245	0.0784557	0.0733216	0.0975468	0.0261348	0.0486806	0.033576	0.0409368	0.0344964	0.061718	0.0608894	0.0680298	0.00902681	0.0378244
GCA_001465795.2	FALSE	NA	FALSE	0.0118505	41536	41536	0	Bacillota	Planococcus	Planococcus rifietoensis	environmental	0.2	0.172414	29	5	24	3505011	3473	0.484542	45.4812	28965	39	55	67	24	23	NA	NA	NA	NA	NA	0.0854019	0.00558776	0.0541066	0.079571	0.0450761	0.0730983	0.0206694	0.0694125	0.0562298	0.099024	0.0292544	0.0356855	0.0382363	0.038657	0.0442308	0.0586001	0.0533338	0.071116	0.0105366	0.0321723
GCA_001483965.1	FALSE	NA	FALSE	0.0157566	41194	41194	41194	Bacillota	Carnobacterium_A	Carnobacterium_A sp001483965	eukaryotic-host-associated	0.105	0.78125	32	25	7	2614401	2418	0.381068	41.3915	57811	32	73	72	20	26	NA	NA	NA	NA	NA	0.0754198	0.00525777	0.0530061	0.0767079	0.0439334	0.0676296	0.0179731	0.0772554	0.0690874	0.0980154	0.0276919	0.0453063	0.0341748	0.0386017	0.0359899	0.0599421	0.0602775	0.0697075	0.00858135	0.035441
GCA_001484965.1	FALSE	NA	FALSE	0.0337369	133864	133864	41101	Bacillota	Bacillus_H	Bacillus_H shacheensis	not-detected	0	0	0	0	0	3967881	3981	0.471111	49.9915	89377	42	102	125	29	27	NA	NA	NA	NA	NA	0.0818879	0.00727452	0.0500197	0.0813134	0.0430673	0.0735562	0.0227942	0.0634179	0.0543279	0.0994863	0.0284129	0.0358418	0.0377278	0.0380962	0.047825	0.0599368	0.0561621	0.0761818	0.0107655	0.0319048
GCA_001486505.1	FALSE	NA	FALSE	0.00914885	49125	49125	0	Bacillota	Paenibacillus_A	Paenibacillus_A rubinfantis	both	0.06	0.666667	6	4	2	5369529	4907	0.530243	49.8851	83336	71	258	272	33	32	NA	NA	NA	NA	NA	0.0856853	0.00723645	0.0503336	0.0703304	0.0405457	0.0779931	0.0202061	0.0621042	0.0497803	0.103796	0.0270959	0.0353895	0.0430047	0.0386284	0.0552561	0.0594411	0.0538363	0.0716302	0.013141	0.0345654
GCA_001486585.1	FALSE	NA	FALSE	0.0330152	167047	167047	0	Bacillota	Paenibacillus_A	Paenibacillus_A senegalimassiliensis	eukaryotic-host-associated	0.085	1	2	2	0	5059704	4655	0.491806	49.0378	153456	31	241	265	28	30	NA	NA	NA	NA	NA	0.0825552	0.00733932	0.0509527	0.0704948	0.0397261	0.0764461	0.0208258	0.0648551	0.0497205	0.103947	0.0278556	0.0368805	0.0406762	0.0411623	0.051071	0.0619339	0.054033	0.070779	0.0130038	0.0357418
GCA_001486665.1	TRUE	NA	TRUE	0.0112537	43096	43096	0	Bacillota	Fournierella	Fournierella massiliensis	eukaryotic-host-associated	0.23	0.985574	1525	1503	22	3829505	3556	0.568521	36.2944	159051	70	94	80	19	15	NA	NA	NA	NA	NA	0.0981893	0.0169445	0.0521965	0.0677324	0.0393885	0.0758597	0.0179366	0.0538554	0.0482665	0.101927	0.0277898	0.0348177	0.0429601	0.0405147	0.0548654	0.0546375	0.0541727	0.0704433	0.011706	0.0357964
GCA_001487145.1	FALSE	NA	FALSE	0.0366776	70757	70757	49169	Bacillota	Anaerococcus	Anaerococcus rubeinfantis	eukaryotic-host-associated	0.17	0.952381	21	20	1	1929163	1810	0.29455	42.2168	38813	18	30	43	13	20	NA	NA	NA	NA	NA	0.0520022	0.00858949	0.0670137	0.0778978	0.0485367	0.0600219	0.0122866	0.0960717	0.103741	0.0911114	0.0242997	0.0641128	0.0258295	0.0227508	0.0330565	0.0644125	0.0437681	0.0566366	0.00557185	0.0422889
GCA_001509555.1	FALSE	NA	FALSE	0.0216381	98482	98482	28790	Bacillota	Cytobacillus	Cytobacillus sp001509555	environmental	0.01	0	1	0	1	4551322	4405	0.382829	45.5532	149757	38	55	58	38	36	NA	NA	NA	NA	NA	0.0690098	0.00711185	0.049838	0.0756562	0.0462794	0.0695917	0.0203402	0.0835764	0.0718687	0.0972167	0.0277934	0.0467643	0.0361838	0.0358579	0.0389697	0.0607948	0.051717	0.0673054	0.00964719	0.0344778
GCA_001510645.1	FALSE	NA	FALSE	0.0358317	190664	190664	100369	Bacillota	Peribacillus	Peribacillus sp001510645	not-detected	0	0	0	0	0	5321099	5071	0.374133	44.5308	65433	39	122	89	28	33	NA	NA	NA	NA	NA	0.067268	0.00704775	0.0503748	0.0736676	0.0461089	0.0676064	0.0199904	0.0820101	0.0710162	0.0968365	0.0278137	0.0466626	0.0349932	0.0372608	0.038395	0.062544	0.0555481	0.0690157	0.0100153	0.0358249
GCA_001510715.1	FALSE	NA	FALSE	0.0181428	106833	106833	41092	Bacillota	Neobacillus	Neobacillus sp001510715	environmental	0.05	0	1	0	1	5888440	5811	0.420459	42.1556	83663	50	117	81	39	35	NA	NA	NA	NA	NA	0.071925	0.00738064	0.0494114	0.071482	0.0471369	0.0714956	0.020066	0.0774795	0.0696303	0.0982668	0.0275591	0.0448999	0.038124	0.0366618	0.0404187	0.0582929	0.0539717	0.0699567	0.0107451	0.0350961
GCA_001514495.1	FALSE	NA	FALSE	0.0660591	483953	399177	333012	Bacillota	Paenibacillus	Paenibacillus pabuli	not-detected	0	0	0	0	0	7326056	6524	0.465193	42.3648	109083	55	376	302	29	27	NA	NA	NA	NA	NA	0.0782223	0.00732623	0.0519473	0.0683476	0.0403591	0.0737405	0.0225546	0.0666498	0.0509051	0.0992975	0.0301302	0.0398356	0.0400854	0.0417437	0.0489212	0.0646507	0.055762	0.0702524	0.0134405	0.0358283
GCA_001517085.1	FALSE	NA	FALSE	0.0359833	267101	267101	97002	Bacillota	Paenibacillus	Paenibacillus sp001517085	environmental	0.07	0	9	0	9	7422919	7168	0.51248	42.5173	122272	63	417	313	33	34	NA	NA	NA	NA	NA	0.0880194	0.00773849	0.0503918	0.0671407	0.0402585	0.0774657	0.0193845	0.0639139	0.0497812	0.103251	0.0272269	0.0381704	0.0408534	0.0377454	0.0505607	0.0651895	0.0548748	0.0689569	0.0125861	0.0364907
GCA_001517425.1	FALSE	NA	FALSE	0.0102773	32525	21709	0	Bacillota	Muricomes	Muricomes sp001517425	environmental	0.05	0.125	8	1	7	3164730	3060	0.42615	41.188	35807	39	76	77	21	19	NA	NA	NA	NA	NA	0.0736539	0.0140378	0.0553201	0.0759312	0.0395868	0.0721335	0.0176317	0.0749873	0.0716352	0.0891951	0.031339	0.0437582	0.0335445	0.0329934	0.0434182	0.0581327	0.0547521	0.0691868	0.0086923	0.0400703
GCA_001517625.2	FALSE	NA	FALSE	0.0125136	42706	42706	0	Bacillota	Enterocloster	Enterocloster sp001517625	eukaryotic-host-associated	0.26	0.989558	9960	9856	104	3412755	3178	0.46497	43.7267	154287	48	93	133	18	18	NA	NA	NA	NA	NA	0.0793188	0.01549	0.0546444	0.0788516	0.040295	0.0754525	0.0179184	0.0679023	0.0623192	0.0912782	0.0321775	0.0383083	0.0358701	0.0335801	0.0503285	0.057963	0.0524624	0.0658499	0.0105508	0.0394391
GCA_001517665.2	FALSE	NA	FALSE	0.0124011	21552	21552	0	Bacillota	Peptoniphilus_A	Peptoniphilus_A phoceensis	eukaryotic-host-associated	0.51	1	111	111	0	1737916	1622	0.312022	52.7516	47239	18	16	10	12	23	NA	NA	NA	NA	NA	0.0566848	0.00777633	0.0653277	0.0826869	0.0474628	0.0618034	0.012478	0.0930515	0.0951977	0.0928488	0.0243442	0.0589796	0.0270984	0.0195846	0.037795	0.0634285	0.0459747	0.0613015	0.00527493	0.0409005
GCA_001534765.1	FALSE	NA	FALSE	0.0217006	64332	20828	0	Bacillota	Kurthia	Kurthia gibsonii	both	0.315	0.462617	214	99	115	2964527	2894	0.366737	45.7768	25010	25	33	31	21	30	NA	NA	NA	NA	NA	0.0759721	0.00689907	0.0502323	0.0753384	0.0444254	0.0639046	0.0217801	0.0772419	0.0686239	0.09561	0.0286615	0.0401529	0.0343919	0.0445124	0.0401211	0.0545483	0.0595169	0.0725343	0.00896833	0.0365646
GCA_001536305.1	FALSE	NA	FALSE	0.0413511	84800	84800	41161	Bacillota	Leuconostoc	Leuconostoc inhae	both	0.08	0.698324	179	125	54	2050732	2016	0.368525	23.1452	42522	38	54	77	12	16	NA	NA	NA	NA	NA	0.079427	0.0019193	0.0580372	0.0524866	0.0442376	0.0644254	0.0210037	0.0779976	0.0621968	0.096888	0.0272748	0.052836	0.0335393	0.0461719	0.0385666	0.0622352	0.0644705	0.0714556	0.0105662	0.0342649
GCA_001542915.1	FALSE	NA	FALSE	0.0449071	229545	229545	106103	Bacillota	Peribacillus	Peribacillus simplex_B	not-detected	0	0	0	0	0	5111554	4996	0.427944	40.9665	144409	34	124	108	38	33	NA	NA	NA	NA	NA	0.0730497	0.00729724	0.0512956	0.0729461	0.0457668	0.0715742	0.0212228	0.0791885	0.0699632	0.0975256	0.029489	0.0422086	0.0363322	0.0351852	0.0397046	0.0617821	0.0531598	0.0683891	0.0100999	0.0338197
GCA_001543105.1	FALSE	NA	FALSE	0	0	0	0	Bacillota	Aerococcus	Aerococcus christensenii	eukaryotic-host-associated	0.515	1	122	122	0	1634920	1503	0.391866	37.9479	55228	14	21	56	9	17	NA	NA	NA	NA	NA	0.07271	0.00845376	0.0542562	0.0723799	0.0414105	0.0664139	0.0221174	0.0684927	0.070808	0.100063	0.0255977	0.0413061	0.0366245	0.0478748	0.0427033	0.0597663	0.0546374	0.0670231	0.00907358	0.0382879
GCA_001543145.1	FALSE	NA	FALSE	0	0	0	0	Bacillota	Aerococcus	Aerococcus sanguinicola	eukaryotic-host-associated	0.18	1	19	19	0	2033849	1784	0.475617	34.9979	20990	9	41	58	9	19	NA	NA	NA	NA	NA	0.0875092	0.00690634	0.0659345	0.0704542	0.0408321	0.0697473	0.0197729	0.0655376	0.0557096	0.100707	0.0241616	0.038426	0.0378165	0.0512908	0.0446715	0.0577613	0.0492568	0.0667176	0.00905903	0.037728
GCA_001543175.1	FALSE	NA	FALSE	0.0208503	41164	41164	41164	Bacillota	Aerococcus	Aerococcus urinae	eukaryotic-host-associated	0.415	1	2	2	0	1974262	1737	0.425951	32.6327	65087	25	41	43	9	21	NA	NA	NA	NA	NA	0.0797529	0.0060002	0.0640356	0.0690929	0.0403303	0.067858	0.0204088	0.0700182	0.0621604	0.0978977	0.0237088	0.0442601	0.03693	0.0501318	0.0403514	0.0617611	0.0503113	0.0672758	0.00855965	0.0391552
GCA_001543245.1	FALSE	NA	FALSE	0.0186759	34203	20945	0	Bacillota	Aerococcus	Aerococcus urinaehominis	eukaryotic-host-associated	0.09	1	1	1	0	1831400	1650	0.427504	27.1026	44072	26	39	60	9	18	NA	NA	NA	NA	NA	0.088484	0.00598157	0.0665892	0.059099	0.0396552	0.0683253	0.0199799	0.069469	0.0526341	0.0998264	0.0250417	0.0440981	0.0368318	0.0571579	0.0422547	0.0573591	0.0514133	0.0685153	0.00872594	0.0385586
GCA_001543285.1	TRUE	NA	TRUE	0	0	0	0	Bacillota	Aerococcus	Aerococcus viridans	both	0.06	0.462963	162	75	87	2199877	2006	0.393757	34.8472	53098	154	45	60	9	22	NA	NA	NA	NA	NA	0.0793371	0.00482745	0.0631287	0.0708586	0.042733	0.0656346	0.0197853	0.075222	0.0600124	0.0905518	0.0269623	0.049316	0.0336803	0.0434981	0.0411074	0.0582437	0.0581269	0.0701034	0.00861834	0.0382527
GCA_001545095.1	TRUE	NA	TRUE	0.0122808	30843	20585	0	Bacillota	Erysipelothrix	Erysipelothrix larvae	both	0.04	0.714286	7	5	2	2511486	2345	0.374289	43.7675	48478	46	77	64	13	17	NA	NA	NA	NA	NA	0.0608148	0.00928966	0.0600093	0.064301	0.0459421	0.0624463	0.0222982	0.082468	0.0630274	0.09558	0.0274063	0.0514503	0.0315062	0.0354482	0.0395195	0.0665625	0.0595643	0.0732287	0.00792758	0.0412095
GCA_001548175.1	FALSE	NA	FALSE	0.063224	434386	372282	264231	Bacillota	Bacillus_A	Bacillus_A cereus	both	1.14	0.549451	273	150	123	6870591	6965	0.350273	45.7961	130011	326	127	93	40	37	NA	NA	NA	NA	NA	0.0642568	0.00858728	0.0477336	0.0755689	0.0460518	0.0649151	0.0210105	0.0796167	0.0774663	0.0938229	0.0277367	0.0486808	0.0334711	0.0388264	0.0388507	0.0589172	0.0559472	0.0697402	0.0104172	0.0383827
GCA_001553345.1	TRUE	NA	TRUE	0.0131443	21855	21855	0	Bacillota	F0422	F0422 sp001553345	eukaryotic-host-associated	0.22	0.987041	463	457	6	1662697	1478	0.392853	41.9265	57684	7	21	16	14	16	NA	NA	NA	NA	NA	0.0789649	0.00990738	0.0537666	0.0697806	0.0368376	0.0772228	0.0236176	0.0718699	0.0586049	0.0913293	0.029814	0.0386349	0.0371808	0.0368274	0.0449355	0.0558212	0.060251	0.0794163	0.00952546	0.0356919
GCA_001553685.1	FALSE	NA	FALSE	0.0278451	60644	41173	41173	Bacillota	Streptococcus	Streptococcus sp001553685	not-detected	0	0	0	0	0	2177905	2005	0.396545	38.0218	42278	30	58	73	9	20	NA	NA	NA	NA	NA	0.074873	0.00534852	0.0566778	0.0727732	0.0444936	0.0646281	0.0198929	0.0691098	0.0691223	0.0989531	0.0229685	0.045153	0.0345214	0.04628	0.0402487	0.0606311	0.0573076	0.0705004	0.00883262	0.0376844
GCA_001554015.1	TRUE	NA	TRUE	0.0176476	43379	43379	0	Bacillota	Centipeda	Centipeda felix	eukaryotic-host-associated	0.15	0.99115	678	672	6	2458072	2335	0.566138	40.3444	72958	25	46	68	24	21	NA	NA	NA	NA	NA	0.108307	0.0113693	0.0563324	0.0664693	0.0366761	0.0779871	0.0232143	0.062974	0.0443265	0.0939532	0.0297577	0.0314836	0.0396997	0.0308851	0.06252	0.0514711	0.0579096	0.0721389	0.0092549	0.0332708
GCA_001560895.1	FALSE	NA	FALSE	0.0577521	125202	95457	41173	Bacillota	Streptococcus	Streptococcus mitis_Q	not-detected	0	0	0	0	0	2167922	1937	0.399684	38.2054	93683	50	57	73	8	24	NA	NA	NA	NA	NA	0.0749986	0.00514141	0.0574393	0.0743094	0.0440309	0.064934	0.0190805	0.0696453	0.0718698	0.0979976	0.0227729	0.0449665	0.0344985	0.0431423	0.0403824	0.0612306	0.0575963	0.0699012	0.00867367	0.0373886
GCA_001561955.1	TRUE	NA	TRUE	0.0195359	60960	60960	0	Bacillota	Anaerotignum	Anaerotignum propionicum	environmental	0.045	0.0227273	44	1	43	3120417	2951	0.389487	38.8612	86005	29	27	38	10	28	NA	NA	NA	NA	NA	0.074118	0.0137364	0.0522863	0.0748506	0.0440268	0.071913	0.0163816	0.0787294	0.0724675	0.0920989	0.0308332	0.0460407	0.0323742	0.0329531	0.0397532	0.0589431	0.0549281	0.0680844	0.00837601	0.0371056
GCA_001563475.1	FALSE	NA	FALSE	0.0274895	83783	83783	41080	Bacillota	Sporosarcina	Sporosarcina sp001563475	eukaryotic-host-associated	0.11	1	1	1	0	3047813	2988	0.417535	45.3056	93979	22	44	21	23	29	NA	NA	NA	NA	NA	0.0786186	0.00652438	0.0514624	0.0749316	0.0453447	0.0714513	0.0210782	0.077067	0.0627143	0.0963209	0.0292541	0.0397199	0.0373255	0.0372744	0.04314	0.0569066	0.05645	0.0726985	0.00955713	0.0321607
GCA_001571775.1	FALSE	NA	FALSE	0.0367109	117193	96902	0	Bacillota	Anaerotignum	Anaerotignum neopropionicum	environmental	0.075	0	10	0	10	3192319	2950	0.40172	37.395	45531	30	36	39	13	20	NA	NA	NA	NA	NA	0.075891	0.0140387	0.0521329	0.0743762	0.0444731	0.0728083	0.0161685	0.077876	0.0704819	0.0918921	0.0307272	0.0458466	0.0326885	0.0330005	0.0389126	0.0582123	0.0560973	0.0687377	0.00848157	0.037157
GCA_001578185.1	FALSE	NA	FALSE	0.0553078	305394	305394	180104	Bacillota	Peribacillus	Peribacillus simplex_A	environmental	0.16	0.25	4	1	3	5521719	5336	0.397608	43.5251	127045	129	92	82	36	34	NA	NA	NA	NA	NA	0.0683485	0.00747498	0.0501574	0.0732443	0.0463409	0.0702353	0.0205694	0.0809681	0.0727009	0.097888	0.028976	0.0444236	0.0359054	0.03538	0.0396831	0.0624484	0.0530638	0.0675445	0.010118	0.0345295
GCA_001578705.1	FALSE	NA	FALSE	0.0272301	53327	41173	41173	Bacillota	Streptococcus	Streptococcus oralis_J	not-detected	0	0	0	0	0	1958387	1896	0.410261	39.2106	215318	22	54	72	8	18	NA	NA	NA	NA	NA	0.0757527	0.00549379	0.056399	0.0744773	0.0456985	0.0655129	0.0188157	0.070161	0.0688769	0.101259	0.0238385	0.0428777	0.033334	0.0416933	0.0407582	0.0629413	0.0554295	0.0694321	0.00918095	0.038068
GCA_001578885.1	FALSE	NA	FALSE	0.0565494	94743	41185	41185	Bacillota	Streptococcus	Streptococcus sp001578885	eukaryotic-host-associated	2.715	1	4	4	0	1675401	1592	0.452387	29.3155	91734	7	43	56	8	16	NA	NA	NA	NA	NA	0.0882403	0.00495448	0.0584995	0.0615475	0.0425464	0.0682232	0.0191505	0.062701	0.057101	0.103678	0.0234137	0.0379744	0.0348766	0.0470287	0.0431241	0.0664661	0.0617029	0.0723051	0.00960416	0.0368628
GCA_001579525.1	FALSE	NA	FALSE	0.0292355	53327	41173	41173	Bacillota	Streptococcus	Streptococcus oralis_M	not-detected	0	0	0	0	0	1824049	1743	0.414148	41.3091	85993	17	56	82	8	23	NA	NA	NA	NA	NA	0.0767819	0.00525057	0.057335	0.0743526	0.0451685	0.0663577	0.0190475	0.0694336	0.0685213	0.100234	0.0238108	0.0425945	0.0342222	0.0417536	0.0406251	0.0599767	0.0568806	0.0702819	0.00930118	0.0380712
GCA_001579785.1	TRUE	NA	TRUE	0.0164437	66939	54370	0	Bacillota	Sarcina	Sarcina perfringens	eukaryotic-host-associated	0.36	0.974549	6876	6701	175	4070811	3788	0.27938	53.7295	95057	29	107	119	19	34	NA	NA	NA	NA	NA	0.0512105	0.0115279	0.056304	0.0811386	0.046678	0.0633296	0.012572	0.096217	0.0956551	0.092554	0.0244349	0.0679179	0.0262704	0.0201834	0.0331879	0.0630681	0.0459823	0.0628607	0.00718423	0.0417237
GCA_001584345.1	FALSE	NA	FALSE	0.163325	634783	592504	360883	Bacillota	Bacillus	Bacillus nakamurai	both	0.17	0.666667	3	2	1	3886622	4098	0.447677	34.4548	100233	29	96	115	28	27	NA	NA	NA	NA	NA	0.0789753	0.00810749	0.0518429	0.0726735	0.0445996	0.0699015	0.0226637	0.0724852	0.0717513	0.0957895	0.0278372	0.039045	0.0367042	0.0377399	0.0425782	0.062476	0.0540605	0.0663885	0.00991239	0.0344681
GCA_001587175.1	FALSE	NA	FALSE	0.0284543	53333	41179	41179	Bacillota	Streptococcus	Streptococcus xiaochunlingii	eukaryotic-host-associated	0.84	0.967742	31	30	1	1874337	1770	0.422122	44.1367	77379	15	51	66	15	19	NA	NA	NA	NA	NA	0.0758585	0.00523206	0.056266	0.0743662	0.0454361	0.0673197	0.019456	0.0695309	0.0658893	0.101242	0.0239656	0.0409065	0.0353469	0.0427227	0.0412395	0.0598711	0.0571013	0.0715764	0.00907193	0.0376017
GCA_001588645.1	FALSE	NA	FALSE	0.0270352	53327	41173	41173	Bacillota	Streptococcus	Streptococcus oralis_AB	not-detected	0	0	0	0	0	1972502	1922	0.409993	41.1864	46097	17	53	73	8	23	NA	NA	NA	NA	NA	0.0753754	0.0049939	0.057558	0.074433	0.0449281	0.0660295	0.0186494	0.0691606	0.0699468	0.0993906	0.023285	0.0441436	0.0340234	0.0412875	0.0406338	0.0611867	0.0571131	0.069833	0.00927122	0.0387575
GCA_001590835.1	FALSE	NA	FALSE	0.0952393	534622	470734	377406	Bacillota	Bacillus_A	Bacillus_A gaemokensis	environmental	0.13	0	6	0	6	5613458	5703	0.355762	48.6178	117471	100	94	83	39	36	NA	NA	NA	NA	NA	0.0657391	0.00869981	0.0466188	0.0746164	0.0463742	0.0668693	0.0218508	0.0799105	0.0737972	0.0960405	0.0283316	0.0447891	0.0342509	0.0394891	0.039543	0.0580899	0.0552529	0.0711817	0.0106072	0.0379479
GCA_001592395.1	FALSE	NA	FALSE	0.0332061	123576	113345	41068	Bacillota	Geobacillus	Geobacillus zalihae	environmental	0.1	0	5	0	5	3721489	3934	0.520051	59.1275	46078	69	83	130	38	34	NA	NA	NA	NA	NA	0.0921168	0.0089175	0.048563	0.0739635	0.0417745	0.0723585	0.023029	0.0635604	0.0561313	0.0992721	0.0270576	0.0309052	0.0425514	0.0363796	0.0611984	0.0499823	0.0496062	0.0759636	0.013272	0.033397
GCA_001594015.1	FALSE	NA	FALSE	0.0207071	61722	61722	0	Bacillota	Moorella	Moorella mulderi	not-detected	0	0	0	0	0	2980713	3090	0.545441	65.6253	65024	41	53	49	26	33	NA	NA	NA	NA	NA	0.103974	0.0105797	0.0442357	0.0693489	0.0345331	0.0837935	0.0175157	0.0601252	0.0456544	0.112428	0.0223078	0.0301938	0.0501146	0.036311	0.0669164	0.0439164	0.0493083	0.0765028	0.0118444	0.0303956
GCA_001598035.1	FALSE	NA	FALSE	0.0283433	61848	41176	41176	Bacillota	Streptococcus	Streptococcus halotolerans	not-detected	0	0	0	0	0	2182100	1955	0.392493	32.1909	63046	69	60	68	11	17	NA	NA	NA	NA	NA	0.0775669	0.00488748	0.0612159	0.067717	0.0445502	0.0638053	0.0197364	0.0715304	0.0689509	0.0987854	0.025688	0.0444886	0.0339493	0.0403038	0.0398209	0.0640551	0.0589229	0.0690492	0.00861595	0.0363605
GCA_001603005.1	TRUE	NA	TRUE	0.0349754	123835	103574	67970	Bacillota	Firm-04	Firm-04 sp001603005	eukaryotic-host-associated	0.03	0.992647	136	135	1	3540633	2957	0.540974	19.9591	24476	15	110	199	19	21	NA	NA	NA	NA	NA	0.0965432	0.0173698	0.0625661	0.0661891	0.0400212	0.0705601	0.0184788	0.0614281	0.0507634	0.0910032	0.0275991	0.0380607	0.0404431	0.0358137	0.0484893	0.0583645	0.0645915	0.0638251	0.00958774	0.0383026
GCA_001603985.1	FALSE	NA	FALSE	0.0273642	115216	105184	0	Bacillota	Ruminococcus	Ruminococcus flavefaciens_F	eukaryotic-host-associated	0.06	0.984615	65	64	1	4210459	3763	0.445391	25.7452	36593	26	160	215	20	20	NA	NA	NA	NA	NA	0.0757027	0.0163279	0.0643181	0.0698706	0.0436666	0.0703609	0.0158344	0.0744347	0.0679719	0.0816113	0.0270505	0.0490834	0.0330302	0.025507	0.0419874	0.0672541	0.0588798	0.0640075	0.0095305	0.0435707
GCA_001604005.1	TRUE	NA	TRUE	0.0244361	40540	0	0	Bacillota	Firm-07	Firm-07 sp001604005	eukaryotic-host-associated	0.04	1	5	5	0	1659020	1521	0.55491	35.0429	31631	10	72	64	1	7	NA	NA	NA	NA	NA	0.10424	0.0151338	0.0570547	0.0686863	0.0456642	0.0761866	0.0173798	0.0571958	0.0522923	0.0941309	0.0247155	0.0363138	0.0389772	0.0233593	0.0581405	0.0559259	0.0577877	0.0710362	0.00893881	0.036841
GCA_001604105.1	FALSE	NA	FALSE	0.0268648	92191	64934	0	Bacillota	Limiplasma	Limiplasma sp001604105	environmental	0.05	0.0434783	23	1	22	3431667	2861	0.552031	31.5698	64394	12	119	154	16	15	NA	NA	NA	NA	NA	0.105153	0.0135809	0.0527571	0.0568975	0.0380936	0.0750152	0.0201487	0.0576823	0.0404408	0.10417	0.0311385	0.0335284	0.0432922	0.0393785	0.05607	0.0546438	0.0615959	0.0706563	0.0109095	0.0348468
GCA_001604135.1	FALSE	NA	FALSE	0.0319619	99834	53342	0	Bacillota	Saccharofermentans	Saccharofermentans sp001604135	eukaryotic-host-associated	0.09	1	49	49	0	3123529	2822	0.463217	30.5602	111573	13	78	112	12	17	NA	NA	NA	NA	NA	0.07633	0.0154967	0.0646717	0.0688136	0.0455969	0.0702894	0.0147945	0.0753066	0.0699388	0.0840395	0.0274876	0.0451623	0.0358595	0.0236922	0.0408389	0.0641879	0.0563524	0.0692702	0.00890294	0.0429686
GCA_001604185.1	TRUE	NA	TRUE	0.0159379	59339	59339	23122	Bacillota	Firm-16	Firm-16 sp001604185	eukaryotic-host-associated	0.02	1	24	24	0	3723149	3098	0.493174	31.017	50429	27	93	148	20	18	NA	NA	NA	NA	NA	0.0745656	0.015911	0.0609951	0.0716491	0.0435201	0.0674308	0.0170648	0.0663974	0.0641594	0.0886372	0.0281271	0.0419963	0.0392002	0.0285444	0.0453506	0.0665659	0.0612572	0.0684909	0.00991128	0.0402256
GCA_001611135.1	TRUE	NA	TRUE	0.00930515	23351	23351	23351	Bacillota	Pediococcus	Pediococcus damnosus	both	58.24	0.333333	3	1	2	2509470	2336	0.385944	16.6097	87421	213	58	92	10	15	NA	NA	NA	NA	NA	0.0728526	0.005944	0.0574643	0.0534623	0.0433561	0.0632073	0.0235259	0.0711748	0.0714994	0.0942581	0.0252936	0.0520669	0.0349811	0.0453037	0.0412862	0.0645282	0.0647264	0.0695069	0.00971415	0.0358481
GCA_001618145.1	FALSE	NA	FALSE	0.0275905	113468	113468	82262	Bacillota	Oceanobacillus	Oceanobacillus damuensis	not-detected	0	0	0	0	0	4112573	3956	0.393064	46.2678	58839	29	67	92	30	31	NA	NA	NA	NA	NA	0.0700727	0.00606775	0.0542063	0.078291	0.0444439	0.0695615	0.020172	0.0819866	0.0658889	0.0943357	0.0287435	0.0475188	0.0357541	0.035491	0.0384803	0.0603235	0.0548525	0.0686416	0.00984895	0.0353197
GCA_001619875.1	FALSE	NA	FALSE	0.031462	130509	123924	41077	Bacillota	Fictibacillus	Fictibacillus phosphorivorans_B	environmental	0.245	0	6	0	6	4148146	4250	0.393698	42.4051	29216	35	76	77	39	24	NA	NA	NA	NA	NA	0.0691696	0.00691065	0.0502632	0.0744526	0.0460488	0.0683705	0.0212094	0.0743684	0.0729142	0.0977267	0.0279786	0.0443344	0.0363695	0.0362946	0.0392737	0.0625276	0.0548288	0.0706828	0.0107824	0.0354938
GCA_001623565.1	FALSE	NA	FALSE	0.0158284	36766	21840	0	Bacillota	Streptococcus	Streptococcus marmotae	eukaryotic-host-associated	1.6	1	1	1	0	2322791	2260	0.408671	43.9269	46762	67	71	107	11	21	NA	NA	NA	NA	NA	0.0780583	0.00599731	0.0539396	0.0716666	0.0449527	0.0651304	0.0200648	0.0709516	0.0644244	0.100697	0.024778	0.0409545	0.0343776	0.0436084	0.0427805	0.0609937	0.0583157	0.0706836	0.00923531	0.0383894
GCA_001629705.2	TRUE	NA	TRUE	0.0387674	164012	122769	41077	Bacillota	Fictibacillus	Fictibacillus phosphorivorans_A	environmental	0.06	0	1	0	1	4230665	4307	0.393496	43.9079	20364	37	86	113	39	29	NA	NA	NA	NA	NA	0.0672661	0.00682704	0.050745	0.0746542	0.0461793	0.0679075	0.0214117	0.0748506	0.0717175	0.0985741	0.02816	0.0439975	0.0360841	0.0364603	0.0390332	0.0635796	0.0552801	0.070782	0.0108989	0.0355911
GCA_001629735.1	FALSE	NA	FALSE	0.0640308	300484	235160	148930	Bacillota	Lysinibacillus	Lysinibacillus sphaericus_A	both	0.79	0.314607	178	56	122	4692801	4506	0.373118	43.5537	60248	45	81	42	29	25	NA	NA	NA	NA	NA	0.0744808	0.00740175	0.0494517	0.0712084	0.0460251	0.0649083	0.0219054	0.0801573	0.0645759	0.0987554	0.0287378	0.0443067	0.0348233	0.0427611	0.0378106	0.058509	0.058107	0.0701044	0.00983673	0.0361333
GCA_001636395.1	FALSE	NA	FALSE	0.0263933	149586	129798	41089	Bacillota	Neobacillus	Neobacillus novalis	environmental	0.17	0	1	0	1	5667584	5441	0.400144	41.8363	146499	55	110	100	38	33	NA	NA	NA	NA	NA	0.0708203	0.00734388	0.0491125	0.0706545	0.0472595	0.070459	0.0201976	0.0794402	0.0724475	0.0986028	0.0269101	0.0463352	0.036467	0.036405	0.0389932	0.0598981	0.0541713	0.0686958	0.0109083	0.0348784
GCA_001636415.1	FALSE	NA	FALSE	0.0209655	111195	111195	41089	Bacillota	Neobacillus	Neobacillus drentensis	environmental	0.19	0	7	0	7	5303701	5089	0.389127	43.5346	64148	45	121	89	38	37	NA	NA	NA	NA	NA	0.0687642	0.00752565	0.048435	0.071152	0.0471956	0.0699303	0.0201321	0.0806459	0.0724846	0.0984018	0.0272226	0.0463212	0.0367145	0.0363983	0.0391294	0.0606478	0.0541719	0.0694394	0.0104362	0.0348516
GCA_001636495.1	FALSE	NA	FALSE	0.0224858	95871	95871	41080	Bacillota	Sutcliffiella_A	Sutcliffiella_A horikoshii_A	environmental	0.165	0	2	0	2	4263623	4299	0.418564	49.874	16174	46	84	99	34	30	NA	NA	NA	NA	NA	0.0688412	0.0068532	0.0505436	0.0786405	0.0461228	0.069463	0.0210118	0.0746819	0.0675926	0.0984495	0.0288651	0.0427527	0.0359294	0.0365396	0.0400368	0.0600494	0.0546843	0.0732695	0.0103812	0.0352918
GCA_001636845.1	FALSE	NA	FALSE	0.0184646	80459	80459	0	Bacillota	Clostridium_B	Clostridium_B ljungdahlii_A	environmental	0.09	0	9	0	9	4357472	4105	0.311228	39.301	103285	32	73	44	15	26	NA	NA	NA	NA	NA	0.0572568	0.0141039	0.0547859	0.0673569	0.0435462	0.0646238	0.0138327	0.0963839	0.0937335	0.0877528	0.0275015	0.0617932	0.0292015	0.0249675	0.0337264	0.0665351	0.048647	0.0663983	0.00706053	0.0407926
GCA_001637205.1	FALSE	NA	FALSE	0.0910948	519249	481373	407146	Bacillota	Paenibacillus	Paenibacillus glacialis	environmental	1.395	0.25	24	6	18	5700092	5339	0.406857	46.1787	183501	58	156	132	27	30	NA	NA	NA	NA	NA	0.0672603	0.00781245	0.0528226	0.0676215	0.0417765	0.068837	0.0214129	0.0776428	0.0596372	0.099131	0.029845	0.0446696	0.036262	0.0392291	0.0443052	0.0677727	0.0558549	0.0706162	0.0115246	0.0359666
GCA_001642085.1	FALSE	NA	FALSE	0.0540512	121145	96841	96841	Bacillota	Streptococcus	Streptococcus pantholopis	not-detected	0	0	0	0	0	2241302	2018	0.419717	36.3605	65588	15	60	68	8	20	NA	NA	NA	NA	NA	0.0845735	0.00560087	0.0575303	0.0658811	0.045628	0.0655032	0.0184839	0.0710698	0.0636004	0.103649	0.023438	0.0425637	0.0330367	0.042334	0.04171	0.0651285	0.0562498	0.0662379	0.00895683	0.0388249
GCA_001642655.1	FALSE	NA	FALSE	0.0237526	74451	64214	0	Bacillota	Clostridium_B	Clostridium_B tyrobutyricum	environmental	0.42	0.126984	63	8	55	3134437	3048	0.310115	38.471	66708	36	53	65	13	25	NA	NA	NA	NA	NA	0.0551223	0.0129743	0.0568565	0.0636318	0.0434995	0.0646061	0.0141301	0.102188	0.093333	0.0858709	0.026652	0.0648273	0.0290509	0.0253149	0.0354756	0.067412	0.0476392	0.0635256	0.00672882	0.0411615
GCA_001642935.2	FALSE	NA	FALSE	0.0308729	125204	103067	41080	Bacillota	Fictibacillus	Fictibacillus arsenicus_B	environmental	0.085	0.125	8	1	7	4055461	4092	0.396761	42.7241	176032	54	91	111	40	28	NA	NA	NA	NA	NA	0.0704813	0.0071445	0.0500516	0.0756975	0.0462692	0.069733	0.0210314	0.0752187	0.0722595	0.0974789	0.028312	0.0436301	0.0370987	0.035569	0.038802	0.0614486	0.0538506	0.0697155	0.0109269	0.0352812
GCA_001645685.2	FALSE	NA	FALSE	0.0541648	271204	271204	104807	Bacillota	Peribacillus	Peribacillus muralis_A	not-detected	0	0	0	0	0	5007018	4927	0.422525	41.5387	41557	54	103	91	38	34	NA	NA	NA	NA	NA	0.0726711	0.00729495	0.0514725	0.0730157	0.0457268	0.0711887	0.0209099	0.0796614	0.0703686	0.0975701	0.029315	0.0428348	0.0358582	0.03506	0.0396373	0.0620921	0.0533511	0.0681853	0.00990569	0.0338807
GCA_001648555.1	FALSE	NA	FALSE	0.0293435	118414	118414	41071	Bacillota	Rossellomorea	Rossellomorea aquimaris	environmental	0.06	0	3	0	3	4035445	4053	0.373054	50.0263	68724	29	82	112	30	33	NA	NA	NA	NA	NA	0.0608999	0.00687075	0.0505426	0.0789517	0.0467029	0.0683489	0.0220819	0.0785229	0.0723061	0.0982562	0.0280835	0.0445411	0.0352603	0.0363768	0.0391792	0.0641809	0.0528904	0.069775	0.0105183	0.0357104
GCA_001653565.1	FALSE	NA	FALSE	0.0295295	245158	179975	29656	Bacillota	Paenibacillus_E	Paenibacillus_E oryzisoli	eukaryotic-host-associated	0.175	0.833333	18	15	3	8302140	7021	0.452611	35.8427	68692	48	504	287	38	35	NA	NA	NA	NA	NA	0.0786301	0.00715135	0.0511473	0.0613153	0.041853	0.0720599	0.0215265	0.0697734	0.0542867	0.0986747	0.0283807	0.0423057	0.0394478	0.0403404	0.0447007	0.0666385	0.0604268	0.0711939	0.0135959	0.0365515
GCA_001659845.1	FALSE	NA	FALSE	0.0446356	316042	250207	93279	Bacillota	Paenibacillus	Paenibacillus taichungensis	eukaryotic-host-associated	0.205	0.75	4	3	1	7080486	6280	0.461697	41.514	89188	53	342	309	30	30	NA	NA	NA	NA	NA	0.0782619	0.00710963	0.0519959	0.0676686	0.0404581	0.0740345	0.0218694	0.0668927	0.0511715	0.0993267	0.0296116	0.0400827	0.0397227	0.0415718	0.0481532	0.065276	0.0569923	0.0708585	0.0133558	0.0355867
GCA_001659985.1	FALSE	NA	FALSE	0.0306536	113477	113477	82262	Bacillota	Oceanobacillus	Oceanobacillus sp001659985	eukaryotic-host-associated	0.48	1	1	1	0	3701911	3592	0.357486	50.2413	11892	44	72	103	28	24	NA	NA	NA	NA	NA	0.0639438	0.00613993	0.0521816	0.0779197	0.0457829	0.0676628	0.0201002	0.0851796	0.071699	0.0946386	0.028376	0.0495018	0.0347203	0.0348585	0.0380559	0.059856	0.0540265	0.0694153	0.00974118	0.0362003
GCA_001663675.1	FALSE	NA	FALSE	0.0144369	41173	41173	41173	Bacillota	Loigolactobacillus	Loigolactobacillus backii	environmental	0.48	0	1	0	1	2851935	2602	0.407665	17.3926	31138	179	55	42	14	18	NA	NA	NA	NA	NA	0.0864196	0.00541653	0.0534652	0.0499798	0.0416498	0.0640969	0.0217854	0.0671437	0.0634737	0.101915	0.0242782	0.047519	0.0368706	0.0523829	0.042223	0.0581174	0.0684388	0.0692954	0.00982772	0.0357011
GCA_001675045.1	FALSE	NA	FALSE	0.0194489	114715	114715	48880	Bacillota	Pristimantibacillus	Pristimantibacillus oryzae	both	1.6	0.5	2	1	1	5898266	5177	0.494551	42.149	143009	38	257	246	29	28	NA	NA	NA	NA	NA	0.0877334	0.00760762	0.0506247	0.0688497	0.0405105	0.0784405	0.0201896	0.0644957	0.0522321	0.103626	0.0281243	0.0377999	0.0398401	0.0375803	0.0504348	0.0659166	0.0508472	0.067542	0.0127388	0.0348663
GCA_001682855.1	FALSE	NA	FALSE	0.0388781	259627	220756	135378	Bacillota	Paenibacillus	Paenibacillus sp001682855	not-detected	0	0	0	0	0	6677967	6010	0.477227	43.2571	191765	79	245	193	32	28	NA	NA	NA	NA	NA	0.0806929	0.00700001	0.0502506	0.0668475	0.0408494	0.0755187	0.0202896	0.0673991	0.0537898	0.103789	0.026891	0.0398471	0.0401584	0.0382374	0.0480067	0.0665262	0.0559922	0.0705907	0.0123587	0.0349648
GCA_001682865.1	FALSE	NA	FALSE	0.0512106	380446	360167	169658	Bacillota	Pristimantibacillus	Pristimantibacillus sp001682865	not-detected	0	0	0	0	0	7429052	6602	0.480519	38.3345	161012	57	380	311	41	32	NA	NA	NA	NA	NA	0.0861291	0.00680512	0.051387	0.065811	0.0422806	0.0727244	0.0206077	0.0689843	0.0557119	0.100326	0.0279429	0.0401303	0.0390467	0.0386993	0.0466578	0.0654686	0.0541968	0.0690811	0.0132348	0.0347742
GCA_001685395.1	FALSE	NA	FALSE	0.0170916	85217	42154	0	Bacillota	Paenibacillus_A	Paenibacillus_A yonginensis	not-detected	0	0	0	0	0	4985901	4517	0.510144	44.1933	215930	95	204	239	23	28	NA	NA	NA	NA	NA	0.0856984	0.00730755	0.050105	0.0694985	0.0403832	0.0774825	0.0199284	0.0626321	0.0534832	0.103265	0.0269773	0.0366639	0.0416037	0.0402747	0.0527271	0.06315	0.0522535	0.0697804	0.0125166	0.0342687
GCA_001687565.2	FALSE	NA	FALSE	0.0306043	116438	94300	41071	Bacillota	Planococcus	Planococcus antarcticus	environmental	0.06	0	1	0	1	3804624	3740	0.431799	45.221	90469	105	63	64	24	27	NA	NA	NA	NA	NA	0.0784791	0.00619874	0.0520118	0.0771921	0.0461726	0.0696988	0.0204703	0.0738504	0.0618803	0.099045	0.0288471	0.0390531	0.0366283	0.0385549	0.041651	0.060709	0.0555104	0.0709905	0.0103876	0.0326689
GCA_001687585.2	FALSE	NA	FALSE	0.011996	41085	41085	0	Bacillota	Planococcus	Planococcus halocryophilus	environmental	0.195	0	6	0	6	3424893	3310	0.400511	44.5045	29429	44	50	65	24	26	NA	NA	NA	NA	NA	0.0778892	0.0058369	0.0520966	0.077094	0.0459235	0.0698716	0.0200756	0.0748764	0.0627057	0.0983388	0.0292757	0.0399873	0.0362726	0.0380864	0.0400826	0.0605107	0.0564476	0.0718012	0.0101029	0.0327249
GCA_001687605.2	FALSE	NA	FALSE	0.0123759	40368	40368	0	Bacillota	Planococcus	Planococcus plakortidis	environmental	0.135	0	24	0	24	3261818	3252	0.499764	45.4485	56521	34	44	59	24	25	NA	NA	NA	NA	NA	0.0871183	0.00569684	0.053636	0.0798017	0.0448749	0.0747171	0.0210266	0.0686303	0.0562045	0.0987043	0.0292513	0.03468	0.038583	0.0377742	0.0455619	0.0577612	0.0526477	0.0708323	0.0104674	0.0320303
GCA_001687625.2	FALSE	NA	FALSE	0.0125945	41319	41319	0	Bacillota	Planococcus	Planococcus maritimus	environmental	0.16	0	4	0	4	3280721	3219	0.47173	44.9778	79684	35	54	66	24	26	NA	NA	NA	NA	NA	0.0847129	0.00569919	0.0541024	0.0789626	0.0450365	0.0727	0.0210352	0.0693736	0.0560947	0.09909	0.0290434	0.0356803	0.0378628	0.0392352	0.0443433	0.0592127	0.0540589	0.0710405	0.010398	0.0323177
GCA_001687665.2	FALSE	NA	FALSE	0.0119184	39561	39561	0	Bacillota	Planococcus	Planococcus donghaensis	both	0.11	0.6	5	3	2	3319331	3162	0.400839	44.6307	140168	36	63	67	24	30	NA	NA	NA	NA	NA	0.0780327	0.00577319	0.0520471	0.077254	0.0459161	0.069495	0.0201872	0.0742727	0.0623212	0.098282	0.0289038	0.0403839	0.036445	0.0383297	0.0399714	0.060248	0.0567616	0.0722027	0.0102057	0.0329669
GCA_001688665.2	TRUE	NA	TRUE	0.0653342	472062	472062	273560	Bacillota	Enterocloster	Enterocloster clostridioformis	eukaryotic-host-associated	0.56	0.996661	6289	6268	21	7225339	7084	0.481462	40.2626	120041	224	131	139	21	28	NA	NA	NA	NA	NA	0.0774835	0.0160501	0.0557147	0.0720709	0.039926	0.0753884	0.0182946	0.0687812	0.0616497	0.0898912	0.0329271	0.0405027	0.036434	0.0337484	0.0513731	0.0591346	0.0522525	0.0664766	0.0102842	0.0416165
GCA_001688705.2	TRUE	NA	TRUE	0.0320026	121701	101016	0	Bacillota	Acutalibacter	Acutalibacter muris	eukaryotic-host-associated	0.19	0.994036	1509	1500	9	3802844	3832	0.546424	41.8506	132049	37	125	153	18	20	NA	NA	NA	NA	NA	0.0845629	0.0161424	0.0550447	0.0740908	0.0399159	0.0779723	0.017475	0.0576563	0.0543071	0.0978894	0.0285369	0.0361151	0.0423796	0.0333728	0.0572135	0.0594263	0.0525604	0.0670807	0.0111568	0.037101
GCA_001700435.1	FALSE	NA	FALSE	0.0271258	213579	156770	91832	Bacillota	Paenibacillus_E	Paenibacillus_E pectinilyticus	eukaryotic-host-associated	0.14	0.857143	21	18	3	7873660	6747	0.456953	32.4648	77917	36	514	297	41	31	NA	NA	NA	NA	NA	0.0797275	0.00723924	0.0515863	0.0600819	0.0424048	0.0720254	0.0216717	0.0692067	0.0545748	0.0984229	0.0285126	0.0421495	0.0397774	0.04068	0.0437651	0.0664985	0.0609682	0.071189	0.0134762	0.0360424
GCA_001701005.1	FALSE	NA	FALSE	0.0522656	138248	138248	41170	Bacillota	Staphylococcus	Staphylococcus carnosus	both	0.12	0.529412	17	9	8	2645106	2675	0.345578	36.5105	34904	19	40	55	20	23	NA	NA	NA	NA	NA	0.0668204	0.00585466	0.0593862	0.071696	0.0447808	0.0641116	0.0227384	0.0824289	0.073613	0.091521	0.0274453	0.052017	0.0343574	0.0391294	0.0366305	0.0585253	0.0547312	0.0676906	0.0079457	0.0385767
GCA_001702135.1	FALSE	NA	FALSE	0.0570732	82895	82895	41170	Bacillota	Fructilactobacillus	Fructilactobacillus lindneri	environmental	0.04	0	20	0	20	1452432	1437	0.344002	15.6093	41234	17	26	40	13	15	NA	NA	NA	NA	NA	0.068898	0.00488565	0.0615154	0.0550412	0.0431448	0.0646995	0.0205616	0.0795377	0.0785987	0.0919495	0.0269746	0.0608753	0.0355975	0.0430624	0.0347879	0.0601645	0.0568392	0.0683144	0.00889348	0.0356586
GCA_001702175.1	TRUE	NA	TRUE	0.017407	63774	63774	41164	Bacillota	Secundilactobacillus	Secundilactobacillus paracollinoides	environmental	1.045	0	38	0	38	3663708	3409	0.467887	12.4105	57232	82	58	103	13	18	NA	NA	NA	NA	NA	0.0861801	0.00488887	0.0614844	0.0487341	0.0410851	0.0679033	0.0228535	0.0652275	0.0564265	0.0969748	0.0267976	0.0455628	0.0375346	0.0464932	0.0416662	0.0597266	0.0722945	0.0724439	0.0108967	0.0348259
GCA_001702215.1	FALSE	NA	FALSE	0.0139172	27139	27139	27139	Bacillota	Pediococcus	Pediococcus claussenii	environmental	0.21	0	1	0	1	1950035	1890	0.370703	31.8262	28582	31	53	64	12	16	NA	NA	NA	NA	NA	0.0696661	0.00388871	0.0584686	0.0597613	0.0448749	0.0657721	0.0187291	0.0785169	0.0679755	0.097407	0.0270424	0.054541	0.0329117	0.0409827	0.0404468	0.0672469	0.0564102	0.0723594	0.0098942	0.0331044
GCA_001703555.1	FALSE	NA	FALSE	0.032405	86402	86402	41167	Bacillota	Carnobacterium	Carnobacterium divergens	both	0.57	0.748031	127	95	32	2666320	2482	0.350294	38.3153	90014	44	75	97	13	25	NA	NA	NA	NA	NA	0.0689877	0.00573033	0.0511281	0.0731829	0.0455392	0.0652913	0.0175188	0.0793362	0.074502	0.0990125	0.026772	0.0492639	0.0342213	0.0390889	0.0333046	0.0612478	0.0622931	0.0692204	0.00856143	0.0357975
GCA_001705235.1	FALSE	NA	FALSE	0.0588179	275102	254922	186772	Bacillota	Clostridium_S	Clostridium_S pasteurianum_A	environmental	0.13	0.176471	17	3	14	4677181	4198	0.303102	36.1486	30401	23	166	203	13	27	NA	NA	NA	NA	NA	0.0568931	0.0129915	0.056404	0.0654472	0.0449253	0.0629123	0.0136005	0.0969778	0.095743	0.0859335	0.0270712	0.0666198	0.0272839	0.0226779	0.0319019	0.0676245	0.04915	0.065688	0.00731174	0.042843
GCA_001708185.1	FALSE	NA	FALSE	0.0252219	120072	120072	41083	Bacillota	Lysinibacillus	Lysinibacillus xylanilyticus_A	both	0.49	0.361111	36	13	23	4760629	4671	0.368225	46.5474	59186	59	56	28	30	21	NA	NA	NA	NA	NA	0.0725953	0.00781522	0.0500587	0.0740561	0.0469324	0.0640529	0.0206933	0.0805497	0.0676202	0.0977808	0.0282255	0.0454045	0.0340433	0.0398674	0.0382991	0.0587885	0.0567017	0.0700153	0.0100016	0.0364984
GCA_001708305.1	FALSE	NA	FALSE	0.0390337	88820	63485	41179	Bacillota	Streptococcus	Streptococcus himalayensis	not-detected	0	0	0	0	0	2275471	2105	0.412698	40.5333	44374	104	56	82	8	18	NA	NA	NA	NA	NA	0.0773976	0.00576652	0.0555756	0.0747151	0.0438326	0.0643847	0.0207405	0.067366	0.0681167	0.0996809	0.0242779	0.0412297	0.0360484	0.0420984	0.042319	0.0605776	0.0591712	0.0695491	0.00908335	0.0380692
GCA_001717585.1	FALSE	NA	FALSE	0.0287281	70100	70100	0	Bacillota	Centipeda	Centipeda sp001717585	eukaryotic-host-associated	0.195	0.992424	132	131	1	2440121	2286	0.558421	41.6082	45277	16	51	61	24	17	NA	NA	NA	NA	NA	0.106063	0.0111884	0.0561247	0.0687794	0.0379938	0.0772967	0.0223998	0.0635498	0.0453592	0.093571	0.029547	0.0329295	0.0389167	0.0308534	0.06096	0.0520063	0.0573918	0.0718841	0.00938326	0.0338022
GCA_001717745.1	FALSE	NA	FALSE	0.0629515	272400	260216	160040	Bacillota	Hungateiclostridium	Hungateiclostridium mesophilum	environmental	0.03	0.0217391	46	1	45	4327139	3711	0.38179	48.168	79269	132	162	212	21	25	NA	NA	NA	NA	NA	0.0621628	0.0118337	0.0589986	0.0736985	0.0420123	0.0662918	0.0146057	0.087002	0.0780748	0.0863948	0.0256751	0.0545749	0.0328145	0.0268864	0.0417562	0.0650403	0.0520984	0.0682101	0.0091189	0.04275
GCA_001720945.1	FALSE	NA	FALSE	0.0275077	89631	61758	41155	Bacillota	Enterococcus_B	Enterococcus_B faecium	eukaryotic-host-associated	0.73	0.929089	5655	5254	401	3258401	3184	0.376856	44.3618	43105	249	81	112	17	45	NA	NA	NA	NA	NA	0.0669146	0.00684317	0.0511089	0.0753055	0.047443	0.0629912	0.0190745	0.0765336	0.073448	0.0980164	0.026475	0.0461363	0.0340719	0.0418553	0.0411725	0.0605415	0.0582281	0.0652545	0.00966159	0.0389245
GCA_001728805.1	FALSE	NA	FALSE	0.0508345	227808	182352	108338	Bacillota	Lysinibacillus	Lysinibacillus sphaericus_D	both	0.155	0.277778	18	5	13	4481370	4386	0.370822	42.8844	104648	35	72	33	29	22	NA	NA	NA	NA	NA	0.0766773	0.00754783	0.0498267	0.0706753	0.0457076	0.0640185	0.0212406	0.0799934	0.0653659	0.0977053	0.0284099	0.0453878	0.0342319	0.0423367	0.0377773	0.0575475	0.05841	0.0708451	0.00975696	0.0365386
GCA_001729945.1	FALSE	NA	FALSE	0.0288615	85894	85894	0	Bacillota	Moorella	Moorella thermoacetica	environmental	1.34	0	7	0	7	2976077	3041	0.551033	63.5357	95319	47	53	49	25	26	NA	NA	NA	NA	NA	0.102379	0.0108517	0.0464279	0.0679695	0.0348189	0.0842896	0.0174559	0.0596248	0.044529	0.110148	0.0223551	0.0314973	0.0498424	0.0353077	0.0677596	0.0447975	0.0501166	0.0768524	0.0116686	0.0313091
GCA_001730285.1	FALSE	NA	FALSE	0.0562058	201520	201520	103817	Bacillota	Enterococcus	Enterococcus ureasiticus	environmental	0.29	0	1	0	1	3585398	3271	0.358056	37.6799	91619	28	112	109	19	30	NA	NA	NA	NA	NA	0.0675031	0.00623217	0.0537789	0.0737382	0.046455	0.0652274	0.0168038	0.0790575	0.0736098	0.0966225	0.0262945	0.0490253	0.0337885	0.0400148	0.034118	0.0623237	0.0612058	0.0681077	0.009131	0.0369624
GCA_001730315.1	FALSE	NA	FALSE	0.0539176	187240	175089	88575	Bacillota	Enterococcus	Enterococcus ureilyticus	eukaryotic-host-associated	0.315	1	2	2	0	3472706	3261	0.361343	39.6871	51340	35	81	79	19	29	NA	NA	NA	NA	NA	0.0681856	0.00666019	0.0529007	0.0739314	0.0463519	0.0646555	0.0170975	0.0791253	0.0732367	0.0976314	0.0264281	0.0480917	0.0331298	0.0413059	0.0354933	0.0616196	0.0604571	0.0675882	0.00883029	0.0372796
GCA_001735765.2	FALSE	NA	FALSE	0.0292715	102553	83533	0	Bacillota	Clostridium	Clostridium taeniosporum	not-detected	0	0	0	0	0	3503506	3146	0.265536	49.0477	70537	56	76	80	20	27	NA	NA	NA	NA	NA	0.0505961	0.0123536	0.0570206	0.0750633	0.0433882	0.0612191	0.0126331	0.103601	0.097221	0.0898598	0.0245799	0.0716398	0.0259547	0.0219231	0.0312745	0.063272	0.0483294	0.0609531	0.00684489	0.0422731
GCA_001753205.1	FALSE	NA	FALSE	0.0265421	91214	91214	41077	Bacillota	Sporosarcina	Sporosarcina ureilytica	eukaryotic-host-associated	0.11	1	7	7	0	3436578	3301	0.389911	50.4233	132275	69	43	25	23	29	NA	NA	NA	NA	NA	0.0741861	0.00645465	0.0509661	0.0775551	0.0458661	0.0696269	0.020943	0.0802374	0.0627079	0.0959232	0.0286685	0.0428104	0.0362834	0.035242	0.0423368	0.0579512	0.0569564	0.0719277	0.00974608	0.0336113
GCA_001757835.1	FALSE	NA	FALSE	0.0491634	287019	212820	70945	Bacillota	Bacillus_A	Bacillus_A mycoides_B	not-detected	0	0	0	0	0	5838064	5951	0.351622	48.3505	55073	112	119	93	39	33	NA	NA	NA	NA	NA	0.0655775	0.00852252	0.0468114	0.0752146	0.0468739	0.0664867	0.020823	0.0810351	0.07547	0.0954406	0.0283358	0.0467265	0.0339096	0.0374134	0.0378699	0.0585873	0.0553371	0.0713068	0.0104152	0.037843
GCA_001761545.1	FALSE	NA	FALSE	0.0244578	41167	41167	41167	Bacillota	Weissella	Weissella soli	environmental	0.39	0.246753	77	19	58	1683184	1554	0.437328	28.791	79002	9	44	111	13	15	NA	NA	NA	NA	NA	0.0973307	0.00114364	0.0573236	0.056965	0.042528	0.0694754	0.0212046	0.0689589	0.0525502	0.0972999	0.0278779	0.0430506	0.0353997	0.0444464	0.0420074	0.0533332	0.0660854	0.0777473	0.0115594	0.0337129
GCA_001766745.1	FALSE	NA	FALSE	0.0186374	52040	41167	41167	Bacillota	Lentilactobacillus	Lentilactobacillus sunkii	environmental	0.075	0.214286	28	6	22	2792236	2669	0.420271	10.8687	19788	35	64	109	13	14	NA	NA	NA	NA	NA	0.0744177	0.00425608	0.0617693	0.0499573	0.0437011	0.0683962	0.0220043	0.0726634	0.0705496	0.0902189	0.0270301	0.0526493	0.0374979	0.0416453	0.0375313	0.0645441	0.0624154	0.0706546	0.0106285	0.0374695
GCA_001767275.1	FALSE	NA	FALSE	0	0	0	0	Bacillota	Pediococcus	Pediococcus acidilactici	eukaryotic-host-associated	0.81	0.865266	809	700	109	2131361	1984	0.421022	31.125	17473	32	64	110	9	16	NA	NA	NA	NA	NA	0.078559	0.00472322	0.0582575	0.0630379	0.0435577	0.0660384	0.0205813	0.0720476	0.0647345	0.0951696	0.0267017	0.0487014	0.0376107	0.045642	0.0423716	0.057163	0.0569879	0.073237	0.0102988	0.0345792
GCA_001792795.1	FALSE	NA	FALSE	0.0170493	20453	20453	0	Bacillota	Spiroplasma	Spiroplasma sp001886495	environmental	0.16	0	1	0	1	1199640	2177	0.287424	31.2384	197667	0	6	2	5	2	NA	NA	NA	NA	NA	0.0626169	0.00712461	0.0525612	0.0588367	0.0480511	0.0533023	0.0163646	0.0935249	0.0834991	0.10081	0.0269864	0.0702591	0.03099	0.041351	0.0312172	0.0547921	0.0612389	0.0636522	0.00132958	0.0414926
GCA_001814215.1	FALSE	NA	FALSE	0.0235091	41173	41173	41173	Bacillota	Streptococcus	Streptococcus infantis_I	not-detected	0	0	0	0	0	1751363	1730	0.392391	44.0722	32270	15	43	69	8	18	NA	NA	NA	NA	NA	0.0745055	0.00537477	0.056119	0.0745457	0.0458867	0.0662843	0.0183845	0.0728984	0.0688587	0.100326	0.0241367	0.0445056	0.0336182	0.0402016	0.0397783	0.0603675	0.0569867	0.0709293	0.00878811	0.0375046
GCA_001814835.1	FALSE	NA	FALSE	0.0300178	63612	41173	41173	Bacillota	Streptococcus	Streptococcus sp905371745	not-detected	0	0	0	0	0	2119146	2069	0.408915	40.4028	158805	20	57	77	8	27	NA	NA	NA	NA	NA	0.074903	0.00503268	0.0573067	0.0744806	0.045558	0.0653841	0.0182794	0.068947	0.0699064	0.0995341	0.0233027	0.0436532	0.0340715	0.0413402	0.0402348	0.0623048	0.057437	0.0696442	0.00939644	0.0392832
GCA_001830015.1	TRUE	NA	TRUE	0.009684	20930	20930	0	Bacillota	UBA2284	UBA2284 sp001830045	environmental	0.15	0	67	0	67	2161296	2042	0.3462	50.9275	108231	13	71	156	9	12	NA	NA	NA	NA	NA	0.0583126	0.00571339	0.0595363	0.0659575	0.0489447	0.060514	0.0236499	0.0881737	0.0726006	0.100046	0.0295222	0.0467404	0.0322035	0.033874	0.035603	0.0601601	0.0563497	0.0677585	0.00831216	0.0460281
GCA_001857925.1	FALSE	NA	FALSE	0.0849604	309063	234833	124828	Bacillota	Bacillus	Bacillus xiamenensis	eukaryotic-host-associated	0.16	0.75	4	3	1	3637729	3703	0.41532	37.1378	48117	56	89	102	28	26	NA	NA	NA	NA	NA	0.0739102	0.00723454	0.0519523	0.0732782	0.0445792	0.0673807	0.0248588	0.0730875	0.0714734	0.0975866	0.0290426	0.0369053	0.0358444	0.0434224	0.04044	0.0602932	0.0559443	0.0692671	0.00947588	0.0340234
GCA_001857945.1	FALSE	NA	FALSE	0.0437381	208070	144059	41146	Bacillota	Paenibacillus	Paenibacillus crassostreae	environmental	0.02	0.25	4	1	3	4757181	4446	0.399315	47.8697	87457	63	202	226	28	26	NA	NA	NA	NA	NA	0.0671404	0.00771751	0.0534851	0.0688073	0.0413662	0.0692298	0.0217643	0.0789202	0.0575864	0.0987389	0.0298902	0.0451476	0.036406	0.0396485	0.0440778	0.0666796	0.055326	0.0701639	0.0119692	0.0359349
GCA_001858005.1	FALSE	NA	FALSE	0.00639899	21669	21669	0	Bacillota	Butyrivibrio	Butyrivibrio hungatei	eukaryotic-host-associated	0.065	0.960526	76	73	3	3386314	3039	0.397094	36.9025	81637	6	164	198	10	18	NA	NA	NA	NA	NA	0.071962	0.013691	0.0650838	0.0730025	0.0441729	0.0682826	0.0160911	0.0778096	0.0728146	0.0846791	0.0302568	0.0477192	0.0308617	0.0264599	0.0379612	0.0623362	0.0533602	0.0695394	0.00884182	0.0450744
GCA_001870205.1	FALSE	NA	FALSE	0	0	0	0	Bacillota	Vagococcus	Vagococcus teuberi	eukaryotic-host-associated	0.1	0.757576	33	25	8	2184285	2103	0.341043	41.1506	47856	31	46	68	12	18	NA	NA	NA	NA	NA	0.0603384	0.00656979	0.0581328	0.0721169	0.0444045	0.0638988	0.0185854	0.0804669	0.0746475	0.0973584	0.0282995	0.0482742	0.0332697	0.0369635	0.0348772	0.0649428	0.0602317	0.07104	0.00816632	0.0374156
GCA_001870785.1	FALSE	NA	FALSE	0.017647	54984	54984	0	Bacillota	Exiguobacterium_A	Exiguobacterium_A sp001870785	not-detected	0	0	0	0	0	3115777	3199	0.468816	51.0092	40319	54	58	101	23	30	NA	NA	NA	NA	NA	0.0811648	0.00585836	0.0536248	0.0709885	0.0438735	0.0685107	0.0218672	0.0676834	0.0532268	0.104284	0.0261452	0.0326098	0.037588	0.0431691	0.052722	0.0564424	0.0639565	0.0732397	0.00995629	0.0330888
GCA_001875325.1	FALSE	NA	FALSE	0.0213189	54381	54381	0	Bacillota	Moorella	Moorella thermoacetica_A	environmental	0.35	0	2	0	2	2550830	2554	0.570079	66.179	88237	46	52	45	28	27	NA	NA	NA	NA	NA	0.105783	0.0105711	0.044983	0.0673844	0.0342318	0.086463	0.0174768	0.058055	0.0411158	0.113388	0.0217583	0.029628	0.0509354	0.0356874	0.0712096	0.0432444	0.0499699	0.0769183	0.0114147	0.0297824
GCA_001877035.1	TRUE	NA	TRUE	0.0226753	108515	96292	56166	Bacillota	Clostridium_AD	Clostridium_AD estertheticum	both	1.35	0.685714	35	24	11	4785613	4432	0.308963	42.013	121853	48	132	187	15	30	NA	NA	NA	NA	NA	0.0572696	0.0123933	0.0541241	0.0660859	0.0435873	0.0653783	0.0138906	0.101512	0.0902566	0.0898297	0.0274797	0.062188	0.0277865	0.024479	0.0317382	0.0652186	0.0535867	0.0658829	0.00707781	0.0402357
GCA_001877785.1	FALSE	NA	FALSE	0.0381733	166178	144082	41071	Bacillota	Rossellomorea	Rossellomorea aquimaris_A	environmental	0.03	0	1	0	1	4353253	4438	0.448078	46.4891	92281	34	92	121	28	33	NA	NA	NA	NA	NA	0.0694929	0.00711345	0.05297	0.0783193	0.0457696	0.0729713	0.0214798	0.0741833	0.0693314	0.0973178	0.0289893	0.0403364	0.0366767	0.0335296	0.0416221	0.0624311	0.0517695	0.0700784	0.0106813	0.0349367
GCA_001885095.1	FALSE	NA	FALSE	0.0198538	41173	41173	41173	Bacillota	Streptococcus	Streptococcus bovimastitidis	environmental	0.19	0	2	0	2	2073812	2063	0.373373	33.99	25864	19	58	61	12	20	NA	NA	NA	NA	NA	0.0751128	0.00531613	0.0579441	0.0676534	0.0470742	0.0643302	0.0184408	0.0780739	0.0708295	0.0996536	0.026773	0.0471744	0.0327567	0.0408254	0.0362383	0.0646066	0.0550169	0.0660645	0.00855689	0.0375588
GCA_001885905.1	FALSE	NA	FALSE	0.0257273	85007	85007	59765	Bacillota	Enterococcus_A	Enterococcus_A devriesei	both	0.225	0.416667	24	10	14	3304158	3163	0.402288	39.0147	21592	44	79	73	20	36	NA	NA	NA	NA	NA	0.0747306	0.00629443	0.0534574	0.072807	0.0464051	0.0665073	0.0181619	0.0744631	0.0684674	0.0998771	0.0266673	0.0452237	0.0353277	0.0441026	0.0385826	0.0579677	0.0575159	0.0680906	0.00919026	0.0361604
GCA_001885945.1	FALSE	NA	FALSE	0	0	0	0	Bacillota	Enterococcus_A	Enterococcus_A hermanniensis	both	0.12	0.477477	111	53	58	2608061	2583	0.373539	38.7532	14295	26	56	62	19	29	NA	NA	NA	NA	NA	0.0739211	0.00595747	0.0538546	0.0717622	0.0456652	0.0657422	0.0181359	0.0771366	0.0689994	0.098698	0.0268171	0.0463292	0.0340764	0.0429259	0.038162	0.0591194	0.0595734	0.0677145	0.00899947	0.0364101
GCA_001886145.1	FALSE	NA	FALSE	0.0576645	181165	169011	104223	Bacillota	Enterococcus	Enterococcus quebecensis	eukaryotic-host-associated	0.95	1	1	1	0	3141706	2872	0.35075	38.0053	44590	31	69	77	19	29	NA	NA	NA	NA	NA	0.065376	0.00597081	0.0538354	0.0740526	0.0458516	0.0652768	0.0167495	0.0784483	0.0755263	0.0959396	0.0258806	0.0503041	0.0333731	0.0402428	0.0351253	0.0627415	0.0607564	0.068768	0.00887267	0.0369088
GCA_001886195.1	FALSE	NA	FALSE	0.0261803	64804	64804	28140	Bacillota	Enterococcus_B	Enterococcus_B ratti	eukaryotic-host-associated	0.41	1	13	13	0	2475292	2346	0.342916	44.4351	59415	26	65	85	16	22	NA	NA	NA	NA	NA	0.0659017	0.00696454	0.0468651	0.073456	0.0468829	0.0614181	0.0188613	0.079449	0.0792261	0.0996978	0.0265107	0.0488142	0.0326389	0.0437913	0.03892	0.059316	0.0578601	0.0659433	0.00903103	0.0384521
GCA_001886275.1	FALSE	NA	FALSE	0.0256328	105476	105476	0	Bacillota	Enterococcus	Enterococcus termitis	not-detected	0	0	0	0	0	4114887	3939	0.368529	38.94	68864	38	112	117	19	29	NA	NA	NA	NA	NA	0.0684528	0.00667438	0.0531742	0.0746216	0.0464898	0.0641019	0.0170803	0.0769138	0.0730912	0.0970246	0.0257023	0.048246	0.0334191	0.0411629	0.0356742	0.0623835	0.0609189	0.0673379	0.0093711	0.0381594
GCA_001888905.1	FALSE	NA	FALSE	0.0286417	64827	22478	0	Bacillota	Lactobacillus	Lactobacillus delbrueckii	eukaryotic-host-associated	0.18	0.753595	1530	1153	377	2263382	2185	0.490834	28.7549	17579	276	43	75	10	17	NA	NA	NA	NA	NA	0.0811081	0.00831367	0.0595001	0.062057	0.0416499	0.0662146	0.0198882	0.0619269	0.0753404	0.100026	0.025195	0.0423256	0.0346798	0.0420073	0.0466619	0.0632924	0.0522728	0.0666207	0.0102608	0.0406591
GCA_001889165.1	FALSE	NA	FALSE	0.0253731	110659	110659	41101	Bacillota	Metabacillus	Metabacillus weihaiensis	both	3.935	0.5	2	1	1	4361276	4162	0.364724	50.3805	110852	38	77	122	29	33	NA	NA	NA	NA	NA	0.0630574	0.00700725	0.0506068	0.0786644	0.0461639	0.0646491	0.0218571	0.0802196	0.0717572	0.0992072	0.0272267	0.044534	0.0339592	0.03819	0.0376319	0.0632391	0.0564605	0.0698265	0.00949425	0.036248
GCA_001889325.1	TRUE	NA	TRUE	0.0398523	175073	112566	0	Bacillota	Clostridium_F	Clostridium_F botulinum_A	eukaryotic-host-associated	0.27	0.763006	173	132	41	4393047	4124	0.280195	49.1731	73669	37	70	75	21	29	NA	NA	NA	NA	NA	0.0528162	0.012309	0.0532977	0.0743236	0.0435962	0.0614381	0.0133852	0.104162	0.100119	0.0900813	0.026244	0.0671278	0.0276935	0.0224453	0.0313813	0.0619779	0.0475464	0.0610691	0.00691004	0.0420759
GCA_001889365.1	FALSE	NA	FALSE	0.0463463	205433	163922	98897	Bacillota	Clostridium_F	Clostridium_F botulinum	both	0.095	0.65	20	13	7	4432564	4244	0.281049	49.5239	108033	50	66	80	21	26	NA	NA	NA	NA	NA	0.0521291	0.0125677	0.0540988	0.0758687	0.0431798	0.06127	0.0135852	0.103119	0.100949	0.0895451	0.0262093	0.0674336	0.0271672	0.0228779	0.03192	0.0608031	0.0473514	0.0601562	0.00724917	0.0425197
GCA_001891125.1	FALSE	NA	FALSE	0.0477672	97867	73272	41158	Bacillota	Leuconostoc	Leuconostoc suionicum	both	0.195	0.709677	62	44	18	2048833	2003	0.375814	24.7345	40926	41	55	115	12	19	NA	NA	NA	NA	NA	0.0794467	0.00215451	0.0569843	0.0562595	0.0446958	0.0656273	0.0204107	0.0765408	0.0637763	0.0958883	0.0263003	0.0525692	0.0335534	0.0438499	0.0383401	0.0640234	0.0626866	0.0718437	0.0106697	0.0343794
GCA_001900245.1	FALSE	NA	FALSE	0	0	0	0	Bacillota	Mycoplasmopsis_A	Mycoplasmopsis_A pullorum	not-detected	0	0	0	0	0	1007172	1692	0.290701	26.4056	188736	0	8	5	6	3	NA	NA	NA	NA	NA	0.0589024	0.00494188	0.0584212	0.0708771	0.0509342	0.0458214	0.0145289	0.0890213	0.0967107	0.0966882	0.0218225	0.0778155	0.0266385	0.0374306	0.0303348	0.0680352	0.0522922	0.0590597	0.000580075	0.0391438
GCA_001902295.1	FALSE	NA	FALSE	0.0571169	257765	257765	125085	Bacillota	Clostridium_B	Clostridium_B kluyveri	environmental	0.06	0.0512821	39	2	37	4512934	4445	0.315719	45.7608	122761	91	70	67	18	27	NA	NA	NA	NA	NA	0.0548338	0.0130006	0.0538498	0.0701909	0.0437235	0.0632783	0.01427	0.0997927	0.0907027	0.0882693	0.0264602	0.0628358	0.028525	0.0261685	0.0350927	0.0663833	0.0496069	0.0636311	0.00747002	0.0419149
GCA_001902315.1	FALSE	NA	FALSE	0.0722001	198238	198238	141722	Bacillota	Staphylococcus	Staphylococcus succinus	both	0.215	0.301887	106	32	74	2745675	2586	0.330828	37.2966	17656	15	49	71	22	22	NA	NA	NA	NA	NA	0.0646731	0.00618082	0.0566388	0.067628	0.0454855	0.0636134	0.0234251	0.0884553	0.070472	0.0933784	0.0270447	0.0542914	0.0323548	0.0403213	0.0338564	0.0612608	0.05691	0.0673569	0.00779055	0.0388628
GCA_001908275.1	FALSE	NA	FALSE	0.103879	737361	682839	576503	Bacillota	Paenibacillus	Paenibacillus xylanexedens_A	not-detected	0	0	0	0	0	7098239	6169	0.459421	41.9395	159164	75	309	287	30	30	NA	NA	NA	NA	NA	0.0780286	0.00712965	0.052195	0.0687343	0.0395156	0.0736183	0.0221652	0.0668514	0.0508346	0.0985532	0.0297427	0.0400694	0.0395704	0.0422241	0.048578	0.0646276	0.0579956	0.0710736	0.0128715	0.0356214
GCA_001909085.1	FALSE	NA	FALSE	0.0609315	421041	421041	335713	Bacillota	Paenibacillus	Paenibacillus helianthi	not-detected	0	0	0	0	0	6910076	6089	0.495583	40.9297	119805	44	345	292	31	36	NA	NA	NA	NA	NA	0.0838562	0.00763262	0.0504535	0.0666637	0.0402684	0.0774512	0.020475	0.0649728	0.0520481	0.102631	0.0276349	0.0386618	0.0409186	0.0378819	0.0490897	0.0659282	0.055584	0.0692745	0.0125193	0.0360549
GCA_001915995.1	FALSE	NA	FALSE	0.0467999	67114	67114	47428	Bacillota	CAG-269	CAG-269 sp001915995	eukaryotic-host-associated	0.15	0.995	200	199	1	1434064	1365	0.260909	52.6863	14533	5	40	42	1	13	NA	NA	NA	NA	NA	0.0501322	0.0106543	0.054305	0.0845272	0.0391939	0.0566533	0.0115829	0.106269	0.100935	0.0808012	0.0241433	0.0703517	0.0243039	0.0301105	0.0319072	0.0581055	0.0557154	0.0589317	0.0064466	0.0449307
GCA_001916135.1	FALSE	NA	FALSE	0.0273353	76919	76919	0	Bacillota	Butyribacter	Butyribacter huaianensis	eukaryotic-host-associated	0.21	0.997001	2668	2660	8	2813909	2504	0.442316	38.5858	84235	3	81	120	12	16	NA	NA	NA	NA	NA	0.0726487	0.0147833	0.0587142	0.0739118	0.03864	0.0705592	0.017874	0.0715295	0.0701461	0.0864998	0.0318192	0.0415116	0.0324931	0.0372554	0.0457977	0.059956	0.0547484	0.0696258	0.00908406	0.0424022
GCA_001916225.1	TRUE	NA	TRUE	0.0557602	138775	106280	0	Bacillota	Eubacterium_F	Eubacterium_F sp003491505	eukaryotic-host-associated	0.24	0.995792	19489	19407	82	2488784	2295	0.405891	35.1772	40223	6	82	106	11	16	NA	NA	NA	NA	NA	0.0708132	0.0151187	0.056086	0.0746804	0.0408478	0.0681217	0.0168984	0.070427	0.0820553	0.0852617	0.030682	0.0448571	0.0316362	0.0318459	0.0402227	0.0596453	0.0562757	0.0726791	0.00884932	0.0429965
GCA_001916835.1	FALSE	NA	FALSE	0	0	0	0	Bacillota	Dysosmobacter	Dysosmobacter sp001916835	eukaryotic-host-associated	0.23	0.991037	24100	23884	216	1464929	1410	0.582474	36.4769	17879	12	18	38	3	9	NA	NA	NA	NA	NA	0.0987369	0.0167229	0.0564228	0.0674268	0.0367956	0.0798358	0.0183943	0.0555317	0.0495535	0.100701	0.0282338	0.0319961	0.0420053	0.0326066	0.0559725	0.0532404	0.0589098	0.0737893	0.0101082	0.0330168
GCA_001921845.1	FALSE	NA	FALSE	0.0196486	41161	41161	41161	Bacillota	Streptococcus	Streptococcus cuniculi	eukaryotic-host-associated	3.77	1	1	1	0	2094853	2020	0.434398	44.4852	36863	15	62	70	11	15	NA	NA	NA	NA	NA	0.0811315	0.00582586	0.0560666	0.071985	0.0442338	0.0671034	0.0201606	0.0701566	0.0616853	0.101188	0.0257532	0.0393034	0.0345784	0.0424838	0.0421168	0.0588213	0.0578525	0.0724792	0.00927049	0.0378045
GCA_001922025.1	FALSE	NA	FALSE	0.0190917	52055	41170	41170	Bacillota	Lentilactobacillus	Lentilactobacillus parabuchneri	both	0.335	0.568182	88	50	38	2726576	2574	0.434412	10.8822	55294	72	53	80	13	17	NA	NA	NA	NA	NA	0.077321	0.00429639	0.0609783	0.0489794	0.0428577	0.0680285	0.0218529	0.0712441	0.0673954	0.0916683	0.0266929	0.0509351	0.0382083	0.0447508	0.0390167	0.0640813	0.0634635	0.0711021	0.0104308	0.0366965
GCA_001932615.1	FALSE	NA	FALSE	0.0191515	41167	41167	41167	Bacillota	Weissella	Weissella thailandensis	both	0.13	0.338369	331	112	219	2149545	2103	0.388519	21.1401	63459	63	46	83	13	17	NA	NA	NA	NA	NA	0.0842825	0.00247641	0.0609447	0.0564706	0.0415812	0.0668826	0.0213075	0.0693818	0.0612915	0.0943184	0.0275515	0.0484943	0.0346241	0.0476574	0.0398765	0.0595217	0.063299	0.0741359	0.0113938	0.0345085
GCA_001936235.1	FALSE	NA	FALSE	0.0256224	42865	42865	42865	Bacillota	Lactobacillus	Lactobacillus jensenii	eukaryotic-host-associated	8.83	1	115	115	0	1672949	1599	0.34438	25.6179	55661	37	44	69	12	12	NA	NA	NA	NA	NA	0.0742744	0.00589971	0.0560412	0.0583284	0.046541	0.0630915	0.0188919	0.0773729	0.0801119	0.0989938	0.0254663	0.0552761	0.0329283	0.0383742	0.0361774	0.0628023	0.0554367	0.0663667	0.00983954	0.0377858
GCA_001937065.1	FALSE	NA	FALSE	0.0752899	158500	116547	91445	Bacillota	Streptococcus	Streptococcus sp001937065	not-detected	0	0	0	0	0	2105196	1997	0.422544	34.7015	58781	22	54	63	15	18	NA	NA	NA	NA	NA	0.0823297	0.00567803	0.0588335	0.06558	0.0456774	0.0656491	0.0190347	0.0732192	0.0700219	0.101782	0.0246996	0.0436044	0.0331262	0.0402048	0.0404152	0.0618944	0.0546876	0.0674442	0.00849896	0.037619
GCA_001938665.1	FALSE	NA	FALSE	0.0814212	338006	298883	124815	Bacillota	Bacillus	Bacillus safensis	both	0.07	0.517483	143	74	69	4151325	4364	0.414044	37.3712	94510	136	100	136	29	26	NA	NA	NA	NA	NA	0.0733888	0.00750933	0.052441	0.07374	0.0444737	0.0666265	0.024813	0.0726476	0.0728695	0.0968593	0.0286385	0.0377835	0.0357801	0.0428488	0.0414905	0.0604241	0.0549952	0.0682415	0.00975293	0.0346761
GCA_001938995.1	FALSE	NA	FALSE	0.105331	369096	337845	194539	Bacillota	Bacillus	Bacillus pumilus_G	not-detected	0	0	0	0	0	3504143	3575	0.409153	37.544	47510	29	82	121	29	26	NA	NA	NA	NA	NA	0.0723542	0.00718685	0.0526714	0.0732867	0.0443169	0.0677542	0.0249686	0.0734408	0.0698669	0.0967415	0.0289386	0.0376734	0.0357548	0.0436751	0.0408337	0.0604913	0.0567554	0.0700893	0.00935422	0.0338459
GCA_001940165.1	FALSE	NA	FALSE	0.00637008	21596	21596	0	Bacillota	Roseburia	Roseburia sp001940165	eukaryotic-host-associated	0.06	0.895683	278	249	29	3390223	3066	0.406809	40.2635	74595	58	90	180	10	18	NA	NA	NA	NA	NA	0.0725559	0.0147901	0.0578013	0.0804692	0.0415905	0.0664336	0.0172564	0.0729058	0.0737901	0.0870478	0.0310577	0.0460983	0.029928	0.0347512	0.0388574	0.0577446	0.0557072	0.069906	0.00871138	0.0425975
GCA_001940225.1	FALSE	NA	FALSE	0.0125091	41944	41944	0	Bacillota	14-2	14-2 sp001940225	eukaryotic-host-associated	0.04	0.86385	213	184	29	3353086	3271	0.381885	51.2642	139839	60	69	97	17	20	NA	NA	NA	NA	NA	0.0676723	0.0144571	0.0539101	0.0870257	0.0404725	0.0665255	0.0163382	0.0773012	0.0741725	0.0863447	0.0325946	0.0474593	0.0292734	0.0354686	0.0399119	0.0568187	0.0526023	0.0693383	0.00875538	0.0435578
GCA_001940235.1	FALSE	NA	FALSE	0.00765392	21542	21542	0	Bacillota	Hornefia	Hornefia porci	eukaryotic-host-associated	0.03	1	23	23	0	2814507	2549	0.522912	42.0722	78947	42	28	49	21	20	NA	NA	NA	NA	NA	0.0828688	0.0148977	0.0598826	0.0734018	0.0386373	0.0765477	0.0171533	0.0684702	0.0606809	0.0851026	0.0303296	0.0385828	0.0361418	0.0283175	0.0600026	0.058366	0.0551691	0.0685598	0.00882376	0.0380643
GCA_001940285.1	FALSE	NA	FALSE	0.0100545	21551	21551	0	Bacillota	Peptoniphilus_A	Peptoniphilus_A faecalis	eukaryotic-host-associated	0.11	1	6	6	0	2143413	2067	0.312033	51.1922	104235	23	19	9	11	27	NA	NA	NA	NA	NA	0.0567289	0.00848895	0.0615077	0.0789184	0.0478023	0.0624019	0.0127731	0.0970712	0.095335	0.0909558	0.024617	0.0599586	0.0280592	0.0196622	0.0368272	0.0631741	0.047333	0.0616155	0.00562548	0.0411446
GCA_001940315.1	FALSE	NA	FALSE	0.0171141	41895	21628	0	Bacillota	Anaerostipes	Anaerostipes faecalis	eukaryotic-host-associated	0.03	0.945312	128	121	7	2447984	2377	0.366872	39.5998	36801	45	60	80	17	18	NA	NA	NA	NA	NA	0.0666267	0.0143855	0.0565204	0.0760667	0.0416907	0.0704562	0.0185042	0.0817814	0.0810533	0.0856108	0.0323399	0.045128	0.0317064	0.0334971	0.0394243	0.0561571	0.052148	0.0676262	0.00775625	0.0415207
GCA_001940785.1	FALSE	NA	FALSE	0.0203197	110313	110313	27942	Bacillota	Neobacillus	Neobacillus sp001940785	environmental	0.43	0	4	0	4	5428882	5275	0.387777	46.8708	38927	36	193	193	37	36	NA	NA	NA	NA	NA	0.0678274	0.00753501	0.0494717	0.0743697	0.0467249	0.0698273	0.0205397	0.0790658	0.0690465	0.09809	0.0272317	0.0466691	0.0365312	0.036172	0.0396989	0.0601452	0.0546911	0.0695316	0.0107812	0.03605
GCA_001940845.1	TRUE	NA	TRUE	0.032905	72841	19916	0	Bacillota	PeH17	PeH17 sp001940845	not-detected	0	0	0	0	0	2213674	2039	0.462087	38.0739	56334	9	31	36	9	12	NA	NA	NA	NA	NA	0.0842688	0.0171793	0.0606167	0.0693699	0.0401926	0.072925	0.0179748	0.0769821	0.0532487	0.0908445	0.0293693	0.0454169	0.0359757	0.026321	0.0507517	0.0648566	0.0533715	0.0625885	0.00866721	0.0390792
GCA_001940925.1	FALSE	NA	FALSE	0.0426657	158202	96786	36252	Bacillota	Firm-04	Firm-04 sp001940925	eukaryotic-host-associated	0.03	1	220	220	0	3707943	3198	0.54847	22.8215	126343	20	140	212	19	20	NA	NA	NA	NA	NA	0.0963996	0.0175204	0.0610657	0.0679345	0.0397927	0.071569	0.0181084	0.0604988	0.0520894	0.0902453	0.0272249	0.0378087	0.041304	0.0351699	0.0494734	0.0574303	0.0625422	0.0649127	0.0100324	0.0388777
GCA_001951175.1	FALSE	NA	FALSE	0.00506415	11731	0	0	Bacillota	Companilactobacillus	Companilactobacillus crustorum	environmental	1.14	0.157895	19	3	16	2316479	2261	0.350806	21.2704	43011	65	55	55	13	19	NA	NA	NA	NA	NA	0.0672553	0.0046462	0.0607	0.0538198	0.0442429	0.0639822	0.0186417	0.0816206	0.0749561	0.0949873	0.0273741	0.0594018	0.0333948	0.0393497	0.0347095	0.0653792	0.0604515	0.0673002	0.00973261	0.0380545
GCA_001955925.1	FALSE	NA	FALSE	0.0537541	409819	366138	252463	Bacillota	Paenibacillus	Paenibacillus sp001955925	not-detected	0	0	0	0	0	7623962	6714	0.516904	44.4747	101138	65	350	311	31	37	NA	NA	NA	NA	NA	0.0861192	0.00754111	0.0493632	0.0674134	0.0397888	0.0767938	0.0201218	0.0642131	0.0495276	0.105304	0.0275301	0.0376078	0.0411233	0.0389968	0.0503614	0.0655976	0.0548999	0.0689186	0.0123074	0.0364705
GCA_001956095.1	FALSE	NA	FALSE	0.0323863	233443	213179	41149	Bacillota	Pristimantibacillus	Pristimantibacillus sp001956095	not-detected	0	0	0	0	0	7208077	6173	0.454842	41.9362	82179	50	422	313	41	31	NA	NA	NA	NA	NA	0.0827463	0.00692249	0.0512539	0.0669037	0.0424025	0.0711338	0.0202339	0.0714649	0.0544107	0.100202	0.0279725	0.0416065	0.0380026	0.039166	0.045838	0.0667267	0.0551423	0.0686456	0.0134102	0.0358155
GCA_001956215.1	FALSE	NA	FALSE	0.0226489	105697	105697	30387	Bacillota	Cytobacillus	Cytobacillus sp001956215	environmental	0.04	0.111111	9	1	8	4666761	4681	0.419608	42.8733	66921	43	85	100	38	37	NA	NA	NA	NA	NA	0.0750732	0.00706978	0.0506366	0.0777302	0.046134	0.0716102	0.0202431	0.0774398	0.0705466	0.0971987	0.0287462	0.0424546	0.0369229	0.0352149	0.0404443	0.0617495	0.0503185	0.0659295	0.0101661	0.0343714
GCA_001956295.1	FALSE	NA	FALSE	0.0418484	327904	285495	114192	Bacillota	Pristimantibacillus	Pristimantibacillus sp001956295	both	0.08	0.4	5	2	3	7835521	6940	0.442771	40.1729	93531	51	426	309	44	34	NA	NA	NA	NA	NA	0.0799896	0.00703605	0.0511954	0.0659158	0.0433735	0.0707799	0.0205796	0.0721349	0.0574329	0.099495	0.0282932	0.04272	0.0382368	0.0386439	0.0448805	0.0663875	0.0549338	0.0686525	0.0133574	0.0359618
GCA_001969815.1	FALSE	NA	FALSE	0.123773	558045	544518	384590	Bacillota	Bacillus	Bacillus swezeyi	environmental	0.08	0	6	0	6	4508599	4397	0.443188	38.0268	85188	34	148	196	28	30	NA	NA	NA	NA	NA	0.0773792	0.00782584	0.0517122	0.0742291	0.0458891	0.0706147	0.0228804	0.0729564	0.0707945	0.0977604	0.0279411	0.0388741	0.0371795	0.0374946	0.0425384	0.0611335	0.0521679	0.0660997	0.0102574	0.0342722
GCA_001983955.1	FALSE	NA	FALSE	0.0361303	71065	41173	41173	Bacillota	Streptococcus	Streptococcus oralis_H	not-detected	0	0	0	0	0	1966910	1848	0.40979	42.6995	101744	17	51	74	8	24	NA	NA	NA	NA	NA	0.0751141	0.00506034	0.0568329	0.0745835	0.0453273	0.0660925	0.0187691	0.0698415	0.069542	0.100162	0.0232594	0.0437764	0.0335119	0.0413369	0.0406025	0.061378	0.0569048	0.0701599	0.00912093	0.0386236
GCA_001984715.1	FALSE	NA	FALSE	0.0328912	76993	65399	41182	Bacillota	Streptococcus	Streptococcus azizii	eukaryotic-host-associated	0.105	1	34	34	0	2340839	2022	0.427557	42.7625	71992	28	68	98	9	18	NA	NA	NA	NA	NA	0.0777854	0.00538524	0.0574436	0.0709532	0.0426109	0.0669809	0.0196741	0.0690119	0.0611711	0.0999306	0.0239222	0.0406775	0.0347035	0.0431501	0.044391	0.0618265	0.0615073	0.0710833	0.00896249	0.0388292
GCA_001998765.1	FALSE	NA	FALSE	0.0130129	41285	21616	0	Bacillota	Anaerostipes	Anaerostipes hadrus	eukaryotic-host-associated	0.52	0.975293	48570	47370	1200	3172613	3070	0.372836	37.717	65423	59	63	63	17	22	NA	NA	NA	NA	NA	0.0670751	0.0139315	0.057681	0.0751115	0.040878	0.0679625	0.0184247	0.080654	0.0846814	0.0851903	0.0322711	0.0452407	0.0296918	0.0337235	0.0389888	0.0560215	0.0546402	0.0672993	0.00807639	0.0424566
GCA_001998885.1	FALSE	NA	FALSE	0.0131197	31032	20810	0	Bacillota	Vagococcus	Vagococcus penaei	not-detected	0	0	0	0	0	2365304	2236	0.350571	38.6063	84222	76	44	68	12	28	NA	NA	NA	NA	NA	0.0669458	0.00688473	0.0560034	0.0661779	0.044082	0.0638844	0.0191908	0.0786387	0.0687953	0.101262	0.0275144	0.0470291	0.0343398	0.0426851	0.037378	0.0610313	0.0628881	0.0700172	0.00848119	0.0367706
GCA_001999465.1	FALSE	NA	FALSE	0.0377706	146052	126929	41080	Bacillota	Fictibacillus	Fictibacillus arsenicus	environmental	0.13	0.0408163	49	2	47	3866819	4014	0.400658	43.0716	11415	31	83	113	39	26	NA	NA	NA	NA	NA	0.0713859	0.00713175	0.0507065	0.075342	0.0457403	0.0711241	0.0215661	0.0742439	0.0709569	0.0977859	0.0278876	0.0430513	0.0376634	0.0352765	0.0403101	0.0607656	0.0532525	0.0704613	0.0107543	0.0345939
GCA_002003325.1	FALSE	NA	FALSE	0.0736839	376400	356884	242254	Bacillota	Clostridium	Clostridium saccharobutylicum	both	0.135	0.5	14	7	7	5108304	4398	0.28665	43.7512	117436	71	116	146	18	34	NA	NA	NA	NA	NA	0.0551188	0.0126998	0.0569481	0.0733392	0.0425234	0.0623427	0.0133543	0.0997249	0.0907344	0.0880852	0.02589	0.0682248	0.0258304	0.0255613	0.0317834	0.0658701	0.050685	0.0625067	0.00720526	0.0415722
GCA_002005185.1	TRUE	NA	TRUE	0.00997008	21720	21720	0	Bacillota	Veillonella	Veillonella parvula_A	eukaryotic-host-associated	0.82	0.990118	9715	9619	96	2178518	1960	0.387933	35.299	28264	12	29	19	14	17	NA	NA	NA	NA	NA	0.0806429	0.0100999	0.0575657	0.0641619	0.0381061	0.0743267	0.0211695	0.0756254	0.0612545	0.0900231	0.0293112	0.0458033	0.0367394	0.0337308	0.0430335	0.0570168	0.0590368	0.0759734	0.00949885	0.0368802
GCA_002005545.1	FALSE	NA	FALSE	0.02848	60075	41173	41173	Bacillota	Streptococcus	Streptococcus mitis_I	eukaryotic-host-associated	9.31	1	1	1	0	2109378	1945	0.400438	37.7927	86222	30	61	96	8	19	NA	NA	NA	NA	NA	0.0745602	0.00511705	0.0571721	0.0732229	0.0447162	0.066265	0.0185636	0.0702982	0.0697652	0.0996616	0.0232687	0.0444219	0.0347862	0.0405882	0.0397839	0.0615796	0.0582936	0.0711925	0.00898836	0.037755
GCA_002006235.2	TRUE	NA	TRUE	0.120244	621409	602384	473125	Bacillota	Clostridium_S	Clostridium_S felsineum	not-detected	0	0	0	0	0	5167919	4678	0.301186	42.4181	175336	154	209	231	14	25	NA	NA	NA	NA	NA	0.055196	0.0121343	0.0546528	0.0689692	0.045204	0.0616012	0.0136639	0.0967517	0.0958456	0.0872738	0.0253475	0.0667028	0.026761	0.0229528	0.0331696	0.0671764	0.0499675	0.0647528	0.00781266	0.0440644
GCA_002007235.1	FALSE	NA	FALSE	0.00585025	21705	21705	0	Bacillota	Oribacterium	Oribacterium sp002007235	eukaryotic-host-associated	0.045	1	90	90	0	3710095	3212	0.427923	35.1403	88932	33	86	141	13	25	NA	NA	NA	NA	NA	0.0739843	0.0130677	0.0626916	0.0732992	0.0423838	0.0711906	0.0175859	0.0759275	0.067621	0.0852173	0.0316481	0.0456449	0.0327342	0.0271972	0.0428727	0.0642796	0.054944	0.0677397	0.00880933	0.0411613
GCA_002009235.1	FALSE	NA	FALSE	0.0111906	39121	39121	0	Bacillota	Planococcus	Planococcus kocurii	both	0.335	0.5	2	1	1	3495892	3389	0.409105	43.5508	25288	51	62	72	24	26	NA	NA	NA	NA	NA	0.0787071	0.00593439	0.0519888	0.0752332	0.0462009	0.0691877	0.0201969	0.0741874	0.0620114	0.0986565	0.0291586	0.0396431	0.0361408	0.0390813	0.040794	0.0602846	0.0574614	0.0723645	0.00998731	0.0327801
GCA_002018435.1	FALSE	NA	FALSE	0.031305	80702	80702	41897	Bacillota	Mammaliicoccus	Mammaliicoccus fleurettii	eukaryotic-host-associated	0.2	0.76	25	19	6	2577930	2576	0.316727	41.7521	17690	23	52	61	27	23	NA	NA	NA	NA	NA	0.0588303	0.00633706	0.057768	0.0734486	0.0451244	0.0623574	0.0214082	0.0897919	0.0777353	0.0925713	0.0265474	0.0561213	0.0316295	0.0364341	0.0326229	0.0624756	0.0551133	0.067085	0.00762785	0.0389706
GCA_002019635.1	FALSE	NA	FALSE	0.0427578	230865	220511	121365	Bacillota	Metabacillus	Metabacillus halosaccharovorans	environmental	1.05	0.2	5	1	4	5399367	5114	0.361307	46.7802	107085	45	233	237	29	28	NA	NA	NA	NA	NA	0.0631043	0.00712369	0.0514509	0.0756732	0.0464004	0.0661844	0.0213592	0.0817748	0.0704622	0.0972022	0.0268959	0.0476369	0.0349818	0.0383006	0.0365682	0.0633937	0.0552565	0.0687929	0.0107056	0.0367326
GCA_002019665.1	FALSE	NA	FALSE	0.0162686	76493	76493	41080	Bacillota	Sutcliffiella_A	Sutcliffiella_A halmapala	not-detected	0	0	0	0	0	4701879	4565	0.375903	52.2193	32663	42	104	123	36	32	NA	NA	NA	NA	NA	0.0667416	0.00706272	0.0485897	0.0767946	0.0470264	0.0671892	0.0206931	0.0805272	0.0687831	0.100043	0.0270939	0.0450989	0.0355868	0.0371248	0.0387462	0.0605825	0.0549821	0.071133	0.0105803	0.0356204
GCA_002019705.1	FALSE	NA	FALSE	0.0458148	212897	202567	102000	Bacillota	Bacillus_H	Bacillus_H patagoniensis	environmental	0.31	0	3	0	3	4646905	4815	0.395832	45.545	53807	50	111	172	28	26	NA	NA	NA	NA	NA	0.0761931	0.00729878	0.050609	0.0757634	0.0454401	0.0703807	0.0221281	0.0720184	0.0592248	0.100094	0.0279044	0.0412902	0.0359768	0.038763	0.0424824	0.0615587	0.0570468	0.0710438	0.0108202	0.0339636
GCA_002026305.1	FALSE	NA	FALSE	0	0	0	0	Bacillota	Vagococcus	Vagococcus martis	both	0.205	0.684211	38	26	12	2561923	2473	0.337583	39.6454	28759	99	55	66	12	24	NA	NA	NA	NA	NA	0.0589071	0.00678021	0.0576948	0.0715569	0.0455465	0.0620933	0.018612	0.0801126	0.0767105	0.0972576	0.0275969	0.0500335	0.0326713	0.0372657	0.0347043	0.0657946	0.0604586	0.0695146	0.00844441	0.0382446
GCA_002027255.1	FALSE	NA	FALSE	0.0716626	494959	429123	283789	Bacillota	Paenibacillus	Paenibacillus sp000499205	environmental	0.57	0	3	0	3	6906800	7339	0.461929	40.7633	196340	49	316	290	29	32	NA	NA	NA	NA	NA	0.0782146	0.00713089	0.0524191	0.0682235	0.0404672	0.0733985	0.0217189	0.0669449	0.0527677	0.0984439	0.0296987	0.0406913	0.0397885	0.0416078	0.0483327	0.0646403	0.0564219	0.0704785	0.0131533	0.035458
GCA_002027705.1	FALSE	NA	FALSE	0.0450137	413421	290378	80168	Bacillota	Paenibacillus_E	Paenibacillus_E ferrarius	eukaryotic-host-associated	0.02	1	1	1	0	9184342	8232	0.456451	35.8034	151189	108	474	286	40	29	NA	NA	NA	NA	NA	0.0796289	0.00743843	0.0506527	0.0618442	0.0426792	0.0701172	0.021391	0.0702695	0.0574352	0.100585	0.0279979	0.0422476	0.0387446	0.0410948	0.0441836	0.0670479	0.0577827	0.0696229	0.0131916	0.0360453
GCA_002051585.1	FALSE	NA	FALSE	0.107989	527800	487801	385815	Bacillota	Ruminiclostridium	Ruminiclostridium hungatei	not-detected	0	0	0	0	0	4887549	4333	0.422735	39.4429	96006	29	169	180	20	24	NA	NA	NA	NA	NA	0.0725177	0.0123531	0.0534865	0.0676428	0.042868	0.0725099	0.0147845	0.0810344	0.0711439	0.0916869	0.0261678	0.0515977	0.033235	0.0298266	0.0422249	0.066136	0.0537546	0.0675792	0.00899353	0.0404571
GCA_002074155.1	TRUE	NA	TRUE	0.0403358	193735	139029	54228	Bacillota	Clostridium_J	Clostridium_J argentinense	both	0.715	0.28	50	14	36	4803058	4273	0.287863	53.0733	47980	65	44	30	22	25	NA	NA	NA	NA	NA	0.0540903	0.0120143	0.0546098	0.0773045	0.0440732	0.0622812	0.0143735	0.10191	0.0906223	0.0909915	0.0262288	0.065235	0.0279518	0.0223942	0.0332729	0.0635352	0.0484248	0.0618656	0.00665649	0.0421647
GCA_002075105.1	FALSE	NA	FALSE	0	0	0	0	Bacillota	Lactobacillus	Lactobacillus amylolyticus	environmental	0.09	0.047619	84	4	80	1636037	1632	0.382472	22.3013	61362	36	44	75	10	16	NA	NA	NA	NA	NA	0.0736207	0.00631095	0.0600125	0.0566902	0.0440385	0.063135	0.0218471	0.074811	0.0810667	0.0950426	0.0268529	0.0528959	0.0348537	0.0405419	0.0400678	0.0589412	0.0545582	0.0660854	0.00993725	0.0386905
GCA_002078255.1	FALSE	NA	FALSE	0.0959778	279296	279296	185093	Bacillota	Staphylococcus	Staphylococcus xylosus	both	0.24	0.728495	372	271	101	2910005	2707	0.329743	36.4058	32424	18	52	66	22	22	NA	NA	NA	NA	NA	0.0640933	0.00605987	0.057851	0.0687861	0.0455427	0.0633858	0.0216681	0.0876228	0.0709532	0.0922626	0.0267085	0.0561622	0.0325182	0.0400979	0.03381	0.061464	0.0571176	0.0673316	0.00794587	0.0386187
GCA_002081995.1	FALSE	NA	FALSE	0.0470908	158335	158335	102162	Bacillota	Sporosarcina	Sporosarcina ureae	both	42.1	0.333333	3	1	2	3362333	3315	0.415155	45.7116	25424	76	49	28	24	33	NA	NA	NA	NA	NA	0.0753962	0.00656341	0.0527164	0.0753394	0.0442499	0.068548	0.0206864	0.0756557	0.0620193	0.0972574	0.0298937	0.0392354	0.0372462	0.0390725	0.0423427	0.0595845	0.058479	0.0728553	0.00985247	0.0330062
GCA_002082015.1	FALSE	NA	FALSE	0.0283942	96893	96893	41080	Bacillota	Sporosarcina	Sporosarcina ureae_A	not-detected	0	0	0	0	0	3412428	3305	0.415059	45.1294	82155	38	57	27	24	31	NA	NA	NA	NA	NA	0.0752232	0.00656356	0.0530517	0.0757055	0.0442087	0.0686122	0.0212141	0.0754009	0.0612791	0.0964032	0.0300096	0.0391944	0.037418	0.0390632	0.042456	0.0595399	0.0589346	0.0729076	0.00973637	0.0330781
GCA_002082765.1	FALSE	NA	FALSE	0.0104834	21721	21721	0	Bacillota	Veillonella	Veillonella atypica	eukaryotic-host-associated	1.27	0.993365	6933	6887	46	2071952	1836	0.391132	30.5747	71908	38	29	27	14	17	NA	NA	NA	NA	NA	0.0811497	0.00981484	0.0584759	0.0620141	0.0373456	0.0751557	0.0223598	0.0754581	0.0605532	0.0878841	0.029119	0.0462631	0.0365193	0.0340652	0.0426753	0.057481	0.0615431	0.0765769	0.00915876	0.0363871
GCA_002083135.2	FALSE	NA	FALSE	0.0104304	20900	20900	0	Bacillota	Aerococcus	Aerococcus viridans_C	both	0.09	0.4825	400	193	207	2003760	1776	0.395698	33.2517	19885	47	43	62	9	17	NA	NA	NA	NA	NA	0.0828275	0.00409056	0.0655561	0.0707309	0.0430991	0.066994	0.0189005	0.0752913	0.0569266	0.0914445	0.0269512	0.0485937	0.0335569	0.0434385	0.0388978	0.0582627	0.0577912	0.0706809	0.00848121	0.0374849
GCA_002093545.1	FALSE	NA	FALSE	0.0362668	76970	63484	41173	Bacillota	Streptococcus	Streptococcus oralis_C	not-detected	0	0	0	0	0	2122327	2109	0.408924	40.2857	80249	17	53	75	8	26	NA	NA	NA	NA	NA	0.0751497	0.00538395	0.0574591	0.0742471	0.0451854	0.0655131	0.0185007	0.0695808	0.0704896	0.0992646	0.0237671	0.0444724	0.0333567	0.0419763	0.0405457	0.0608625	0.0573651	0.0689541	0.00952847	0.0383975
GCA_002096335.1	FALSE	NA	FALSE	0.0521078	102775	64128	41173	Bacillota	Streptococcus	Streptococcus oralis_Z	not-detected	0	0	0	0	0	1972352	1888	0.407632	44.2693	92420	18	54	76	8	21	NA	NA	NA	NA	NA	0.0745436	0.00531441	0.0567685	0.0741591	0.0456817	0.0651725	0.0186568	0.0707483	0.0684534	0.10191	0.0237252	0.0436175	0.0332809	0.0414234	0.0409603	0.0623427	0.0562337	0.069395	0.00908235	0.0385304
GCA_002096445.1	FALSE	NA	FALSE	0.0332118	65966	41173	41173	Bacillota	Streptococcus	Streptococcus oralis_N	not-detected	0	0	0	0	0	1986223	1916	0.410048	42.5607	105440	21	51	74	8	24	NA	NA	NA	NA	NA	0.0749245	0.00501831	0.0567648	0.0739929	0.0451146	0.0659167	0.0186909	0.0701207	0.0693432	0.100564	0.023659	0.0435848	0.0335766	0.0413646	0.0405252	0.062207	0.0568887	0.0698626	0.00916031	0.0387206
GCA_002096595.1	FALSE	NA	FALSE	0.0326072	63612	41173	41173	Bacillota	Streptococcus	Streptococcus oralis_D	not-detected	0	0	0	0	0	1950860	1849	0.411238	41.3425	64203	17	56	77	8	25	NA	NA	NA	NA	NA	0.0761331	0.00508684	0.0566467	0.0735503	0.0455744	0.0664079	0.0185314	0.0694254	0.0687065	0.100842	0.0234436	0.0428958	0.0341872	0.0413845	0.0399039	0.0622453	0.0571105	0.0703702	0.00924086	0.0383139
GCA_002096615.1	FALSE	NA	FALSE	0.0238116	46074	33920	33920	Bacillota	Streptococcus	Streptococcus oralis_U	not-detected	0	0	0	0	0	1934941	1864	0.411745	41.8771	49677	16	52	73	8	21	NA	NA	NA	NA	NA	0.0771377	0.00541242	0.0562103	0.0739387	0.0454578	0.0650505	0.0185866	0.0698265	0.0678229	0.101137	0.0236997	0.0428229	0.0332501	0.0414677	0.0404013	0.0653979	0.0554433	0.0697526	0.0092288	0.0379557
GCA_002096685.1	FALSE	NA	FALSE	0.0251283	47234	35080	35080	Bacillota	Streptococcus	Streptococcus oralis_AD	not-detected	0	0	0	0	0	1879711	1827	0.413049	43.0325	89808	16	58	75	8	19	NA	NA	NA	NA	NA	0.0775161	0.00515078	0.056655	0.0741111	0.0455247	0.0655606	0.018746	0.0696601	0.0681246	0.101865	0.0237996	0.0423265	0.033329	0.0412698	0.0405878	0.0629473	0.0556001	0.0698262	0.00935621	0.0380433
GCA_002096835.1	FALSE	NA	FALSE	0.0288801	53327	41173	41173	Bacillota	Streptococcus	Streptococcus mitis_W	not-detected	0	0	0	0	0	1846496	1722	0.401483	40.0646	83865	20	45	87	8	20	NA	NA	NA	NA	NA	0.0762704	0.00473975	0.0571278	0.0741567	0.0439953	0.0662002	0.0182884	0.0696896	0.0707673	0.0986933	0.0229736	0.0441898	0.0353518	0.040466	0.0395355	0.0605827	0.0587326	0.0726065	0.00857626	0.0370566
GCA_002096895.1	FALSE	NA	FALSE	0.0386183	70156	41173	41173	Bacillota	Streptococcus	Streptococcus mitis_AH	not-detected	0	0	0	0	0	1816652	1707	0.403948	42.1215	63851	21	51	96	8	19	NA	NA	NA	NA	NA	0.0762107	0.00508501	0.0565755	0.0739673	0.0449903	0.0663315	0.0190149	0.0705773	0.0689467	0.100441	0.0236362	0.0432787	0.0347393	0.041188	0.0401095	0.0605968	0.0569289	0.0711183	0.00871058	0.0375532
GCA_002097535.1	FALSE	NA	FALSE	0.034752	143967	143967	41086	Bacillota	Halobacillus	Halobacillus mangrovi	environmental	0.04	0	1	0	1	4142697	4082	0.415577	45.4737	222321	30	123	146	29	29	NA	NA	NA	NA	NA	0.0689177	0.00638871	0.0539058	0.0794988	0.0453284	0.0710682	0.0224424	0.0716883	0.0647677	0.0953463	0.0291475	0.0412106	0.0380617	0.0384765	0.0413905	0.0608917	0.0533382	0.0713863	0.011085	0.0356601
GCA_002100115.1	FALSE	NA	FALSE	0.0252523	67727	67727	46102	Bacillota	Anaerovibrio	Anaerovibrio sp002100115	eukaryotic-host-associated	0.01	1	28	28	0	2682015	2465	0.458959	29.8907	189095	19	54	57	20	22	NA	NA	NA	NA	NA	0.0824284	0.0122063	0.0598901	0.06929	0.0387574	0.0754552	0.0183088	0.0713171	0.0663684	0.0873482	0.032388	0.0469033	0.0346306	0.0326687	0.0433164	0.0573092	0.0532614	0.0721577	0.00900907	0.0369859
GCA_002101335.1	FALSE	NA	FALSE	0.0535988	135772	94765	0	Bacillota	Staphylococcus	Staphylococcus lutrae	not-detected	0	0	0	0	0	2533115	2319	0.377309	37.139	72297	82	42	58	22	29	NA	NA	NA	NA	NA	0.0700324	0.00676329	0.055775	0.0660262	0.0444789	0.0616596	0.0271658	0.0796584	0.0644928	0.0945439	0.0281276	0.0444831	0.0352697	0.0472205	0.0413275	0.0571465	0.0602247	0.0691425	0.00796866	0.0384929
GCA_002101375.1	FALSE	NA	FALSE	0.0315174	105702	105702	41080	Bacillota	Sporosarcina	Sporosarcina ureae_B	both	1.53	0.636364	11	7	4	3353765	3267	0.412161	45.4834	21843	41	54	26	24	31	NA	NA	NA	NA	NA	0.0746649	0.00660872	0.0526896	0.0750707	0.0442479	0.0686295	0.0209635	0.0765832	0.0621462	0.0965506	0.0301841	0.0395406	0.0371912	0.0387469	0.0424381	0.0599528	0.0583686	0.0724377	0.00966855	0.0333166
GCA_002109325.1	FALSE	NA	FALSE	0.0343446	116179	116179	41080	Bacillota	Sporosarcina	Sporosarcina ureae_C	both	1.405	0.46875	32	15	17	3382744	3287	0.413992	45.3055	52389	60	57	32	24	28	NA	NA	NA	NA	NA	0.0750335	0.00647916	0.0534086	0.075829	0.0442317	0.0680067	0.0206785	0.0753136	0.0623022	0.0968344	0.0298168	0.0394143	0.0371039	0.0391634	0.0425523	0.0600429	0.0584426	0.0725899	0.00974633	0.0330101
GCA_002109365.1	FALSE	NA	FALSE	0.0271028	90415	90415	41080	Bacillota	Sporosarcina	Sporosarcina sp002077155	eukaryotic-host-associated	0.04	1	1	1	0	3335999	3318	0.445712	43.4806	70415	82	50	30	23	33	NA	NA	NA	NA	NA	0.0798354	0.00701434	0.0529406	0.0763908	0.0431813	0.0691797	0.0208747	0.0728568	0.0622758	0.0962912	0.029504	0.0380313	0.0379176	0.0390855	0.0447868	0.0592184	0.0570132	0.070801	0.00983186	0.0329696
GCA_002117185.1	FALSE	NA	FALSE	0.0402215	85432	73284	41158	Bacillota	Leuconostoc	Leuconostoc mesenteroides	both	0.17	0.562412	713	401	312	2124039	2114	0.376057	24.2475	69203	28	59	101	12	20	NA	NA	NA	NA	NA	0.078334	0.00220733	0.0580393	0.0563802	0.0448081	0.0648494	0.0201497	0.0764598	0.0642613	0.0958381	0.0259079	0.0532135	0.0332789	0.0441228	0.0380458	0.0643968	0.0630293	0.0712148	0.0106781	0.034785
GCA_002119605.1	FALSE	NA	FALSE	0.0104367	21604	21604	0	Bacillota	Caproicibacterium	Caproicibacterium lactatifermentans	environmental	1.04	0.0350877	57	2	55	2069994	1993	0.505801	18.7256	175988	22	52	82	11	15	NA	NA	NA	NA	NA	0.0902749	0.0181072	0.0542102	0.0591145	0.0382366	0.0742315	0.0211489	0.0592325	0.0586372	0.0945406	0.0284945	0.0376629	0.041433	0.0401475	0.0515044	0.061935	0.057972	0.0699009	0.00929474	0.0339211
GCA_002119825.1	FALSE	NA	FALSE	0.00916856	20864	20864	0	Bacillota	Macrococcus_B	Macrococcus_B caseolyticus	both	0.395	0.376984	252	95	157	2275603	2397	0.366928	43.4014	59230	70	35	53	25	24	NA	NA	NA	NA	NA	0.0648232	0.00682797	0.0570785	0.0714073	0.0446815	0.0620967	0.0240713	0.086403	0.0743776	0.0926169	0.0300164	0.0509043	0.0316264	0.0362126	0.0389024	0.0572328	0.0562074	0.0672441	0.00721286	0.0400571
GCA_002128425.1	FALSE	NA	FALSE	0.0361206	172122	172122	41092	Bacillota	Gottfriedia	Gottfriedia acidiceleris	environmental	0.01	0.111111	9	1	8	4765207	4637	0.327959	44.7877	47697	42	110	126	38	29	NA	NA	NA	NA	NA	0.0616453	0.0078787	0.0481143	0.0698261	0.0485262	0.0664706	0.0195498	0.0875797	0.0758503	0.0976628	0.0253203	0.0536462	0.0339888	0.0340395	0.0351368	0.064373	0.0552728	0.0688159	0.00950684	0.036796
GCA_002140855.1	FALSE	NA	FALSE	0.0296979	120478	110532	0	Bacillota	Enterococcus	Enterococcus sp002148425	eukaryotic-host-associated	1.41	0.833333	12	10	2	4056781	3782	0.361648	21.4834	265350	58	115	86	19	30	NA	NA	NA	NA	NA	0.0680109	0.00644603	0.052953	0.0734012	0.0460647	0.0645283	0.017	0.0775988	0.0738452	0.0967013	0.026423	0.0487906	0.0332642	0.04208	0.0356068	0.0616356	0.0610665	0.067304	0.00934778	0.0379322
GCA_002140915.1	FALSE	NA	FALSE	0.0191427	61304	41530	0	Bacillota	Enterococcus_D	Enterococcus_D sp002140915	both	0.16	0.666667	3	2	1	3202475	3049	0.414834	29.1825	61190	37	125	169	19	29	NA	NA	NA	NA	NA	0.0805573	0.00648567	0.0563116	0.0668611	0.0464418	0.0663896	0.0197051	0.0751483	0.0575673	0.0984728	0.0270441	0.041789	0.0356442	0.0472563	0.0391567	0.0589428	0.0611446	0.0684178	0.0100144	0.0366496
GCA_002141365.1	FALSE	NA	FALSE	0.0478788	183012	172613	103817	Bacillota	Enterococcus	Enterococcus sp002141365	not-detected	0	0	0	0	0	3822405	3480	0.360863	33.2698	161855	31	111	112	19	30	NA	NA	NA	NA	NA	0.0675571	0.00619608	0.0531779	0.0735936	0.0465389	0.0650932	0.0166231	0.0784317	0.0737981	0.0969603	0.0263615	0.04867	0.0338496	0.0406188	0.0344567	0.0625485	0.0610529	0.0681119	0.00909008	0.03727
GCA_002153375.1	FALSE	NA	FALSE	0.0420308	162299	162299	81281	Bacillota	Oceanobacillus	Oceanobacillus rekensis	both	0.05	0.4	5	2	3	3861428	3717	0.374461	45.7973	65075	23	67	70	29	25	NA	NA	NA	NA	NA	0.0683131	0.00603725	0.0536576	0.0767404	0.0448017	0.0695052	0.0199711	0.0838419	0.0664088	0.0947634	0.0287507	0.0483877	0.0355267	0.03573	0.0376343	0.0602064	0.0563016	0.0685049	0.00965197	0.0352652
GCA_002156865.1	FALSE	NA	FALSE	0.0223251	98779	65551	32546	Bacillota	Gottfriedia	Gottfriedia luciferensis	not-detected	0	0	0	0	0	4424565	4376	0.328317	45.1756	91463	34	87	68	37	27	NA	NA	NA	NA	NA	0.0611561	0.00761651	0.0479644	0.0699551	0.0484066	0.0654519	0.019357	0.0882242	0.0759228	0.0980787	0.0253745	0.0541619	0.0337976	0.0349369	0.0353526	0.0646926	0.055424	0.0682408	0.009291	0.0365948
GCA_002156875.1	FALSE	NA	FALSE	0.0238196	103135	81980	36573	Bacillota	Gottfriedia	Gottfriedia sp002156875	both	0.1	0.571429	14	8	6	4329837	4151	0.33061	43.8196	73141	44	92	115	35	29	NA	NA	NA	NA	NA	0.060589	0.00746579	0.0488576	0.0696159	0.0486733	0.0656879	0.0193571	0.0881296	0.0748706	0.0972152	0.0249795	0.0542036	0.0340115	0.0348917	0.0349353	0.0662172	0.0559055	0.0684492	0.00934354	0.0366011
GCA_002157465.1	FALSE	NA	FALSE	0.0279034	80834	41375	0	Bacillota	Butyricicoccus_A	Butyricicoccus_A porcorum	eukaryotic-host-associated	0.12	0.802068	677	543	134	2896918	2830	0.525538	32.3911	65907	69	78	54	10	14	NA	NA	NA	NA	NA	0.0918887	0.0186153	0.0592443	0.067252	0.0377404	0.0737845	0.0203997	0.0635043	0.0512282	0.0910116	0.0302377	0.0353518	0.0379566	0.0363147	0.0550448	0.0572593	0.0578332	0.0695873	0.0093028	0.0364428
GCA_002157855.1	FALSE	NA	FALSE	0.0269474	115763	115763	41080	Bacillota	Sutcliffiella_A	Sutcliffiella_A horikoshii_C	environmental	0.04	0	3	0	3	4295882	4314	0.405486	50.5661	145397	66	84	117	36	31	NA	NA	NA	NA	NA	0.067724	0.00691103	0.0503662	0.0792735	0.0459914	0.0685556	0.0207248	0.0754096	0.0691277	0.0986914	0.0286436	0.0433386	0.035715	0.0363532	0.0394541	0.060336	0.0547228	0.0727965	0.0103244	0.0355406
GCA_002158885.1	FALSE	NA	FALSE	0.014501	30878	0	0	Bacillota	Lactobacillus	Lactobacillus paragasseri	eukaryotic-host-associated	0.4	0.988168	2620	2589	31	2129370	2094	0.34936	23.5621	50272	78	62	85	11	14	NA	NA	NA	NA	NA	0.0691296	0.00608818	0.0591942	0.0586424	0.0442043	0.0626506	0.0207033	0.0760376	0.0814862	0.095803	0.0251662	0.0570266	0.0345225	0.0388833	0.0378258	0.0614767	0.0564269	0.0653829	0.0108429	0.0385069
GCA_002159175.1	FALSE	NA	FALSE	0.0061897	21590	21590	0	Bacillota	Pseudoflavonifractor_A	Pseudoflavonifractor_A sp002159175	eukaryotic-host-associated	0.05	0.989831	295	292	3	3488052	3278	0.62137	43.8111	68661	24	59	62	20	19	NA	NA	NA	NA	NA	0.0976653	0.0163314	0.0563221	0.0704992	0.0368204	0.0802332	0.0186981	0.0497565	0.0423632	0.105158	0.0255386	0.0303105	0.0448231	0.0356255	0.0592752	0.053817	0.0571709	0.0733542	0.0120671	0.034171
GCA_002159265.1	FALSE	NA	FALSE	0.0130299	47755	21589	0	Bacillota	Flavonifractor	Flavonifractor sp002159265	eukaryotic-host-associated	0.09	0.991667	240	238	2	3665036	3542	0.588704	39.2772	85673	34	54	59	21	17	NA	NA	NA	NA	NA	0.0947172	0.0163186	0.0564724	0.067622	0.0368189	0.0795123	0.0186893	0.053941	0.0465103	0.102418	0.0272337	0.0319547	0.0431774	0.0373684	0.0564908	0.0545487	0.0572361	0.0725979	0.0115893	0.0347826
GCA_002159835.1	FALSE	NA	FALSE	0.0106485	41893	21623	0	Bacillota	Blautia_A	Blautia_A avistercoris	eukaryotic-host-associated	0.11	0.93617	235	220	15	3934158	3863	0.450336	47.3758	64353	31	72	114	21	17	NA	NA	NA	NA	NA	0.0732366	0.0151522	0.0524347	0.0825499	0.0402945	0.0724865	0.016759	0.0702894	0.0686649	0.0915462	0.0298957	0.0399001	0.0340234	0.0366082	0.0463823	0.0582257	0.0542333	0.0663105	0.00966981	0.0413372
GCA_002160145.1	FALSE	NA	FALSE	0.0137654	42245	42245	0	Bacillota	Fournierella	Fournierella sp002160145	eukaryotic-host-associated	0.22	1	240	240	0	3068927	2809	0.593158	34.3318	88678	14	92	96	19	18	NA	NA	NA	NA	NA	0.103332	0.016994	0.0515115	0.0669717	0.0386283	0.0790519	0.017107	0.051373	0.0457759	0.103473	0.0277043	0.0336204	0.0432697	0.0411522	0.0538947	0.0538072	0.0538814	0.0721125	0.0119883	0.0343513
GCA_002160525.1	FALSE	NA	FALSE	0.00889477	43083	22816	0	Bacillota	Mediterraneibacter	Mediterraneibacter cottocaccae	eukaryotic-host-associated	0.285	0.990196	102	101	1	4843632	4350	0.49448	49.8465	32279	49	259	182	22	21	NA	NA	NA	NA	NA	0.0767929	0.0153385	0.0571985	0.0802086	0.0413085	0.074493	0.0173204	0.0672226	0.0587054	0.0889026	0.0306443	0.0395601	0.0356618	0.0313936	0.0532272	0.0570893	0.0537718	0.0679815	0.0107032	0.0424762
GCA_002160765.1	FALSE	NA	FALSE	0.0159737	58851	58851	0	Bacillota	Merdisoma	Merdisoma faecalis	eukaryotic-host-associated	0.11	0.974536	1885	1837	48	3684252	3447	0.50448	54.4979	88272	32	65	66	11	20	NA	NA	NA	NA	NA	0.0829949	0.0153094	0.0531884	0.0829598	0.039932	0.0754286	0.0164326	0.064265	0.0578626	0.0980129	0.029071	0.0359897	0.0351949	0.0336526	0.0533762	0.0572362	0.0520208	0.0674459	0.0101588	0.0394676
GCA_002160825.1	FALSE	NA	FALSE	0.00951544	33395	33395	0	Bacillota	Merdisoma	Merdisoma sp002160825	eukaryotic-host-associated	0.06	0.966755	752	727	25	3509559	3250	0.508815	55.6018	72192	32	65	67	11	21	NA	NA	NA	NA	NA	0.0839848	0.0153876	0.0531019	0.0833294	0.039813	0.0761069	0.0166657	0.0639385	0.0568851	0.098102	0.0287217	0.0355041	0.0352523	0.0335226	0.0541906	0.0569255	0.0512646	0.0675266	0.0100304	0.0397467
GCA_002160895.1	FALSE	NA	FALSE	0.0243784	79234	66943	0	Bacillota	Faecalibacterium	Faecalibacterium sp002160895	eukaryotic-host-associated	0.26	0.915709	261	239	22	3250167	2979	0.595133	33.734	159855	18	101	111	10	13	NA	NA	NA	NA	NA	0.101033	0.0172126	0.0563922	0.0650372	0.0377755	0.0767673	0.0182839	0.0537933	0.0455176	0.100211	0.0278392	0.0331058	0.0437034	0.0392967	0.0565747	0.0549913	0.0545555	0.0697423	0.011845	0.0363231
GCA_002160915.1	FALSE	NA	FALSE	0.0209273	56620	44286	0	Bacillota	Faecalibacterium	Faecalibacterium avium	eukaryotic-host-associated	0.15	0.928846	520	483	37	2705558	2452	0.611082	31.6805	39539	30	98	121	8	11	NA	NA	NA	NA	NA	0.106764	0.0176484	0.0560102	0.0614579	0.0366464	0.0797925	0.0179738	0.0517361	0.0425448	0.101196	0.0272917	0.0313569	0.0450452	0.0408394	0.0592145	0.0535339	0.0532186	0.070291	0.0116588	0.0357804
GCA_002160985.1	FALSE	NA	FALSE	0.00624957	21645	21645	0	Bacillota	Lachnoclostridium_B	Lachnoclostridium_B sp002160985	eukaryotic-host-associated	0.1	0.952781	953	908	45	3463439	3226	0.522641	52.7101	52164	34	72	105	22	17	NA	NA	NA	NA	NA	0.0792948	0.0153061	0.0570246	0.0804847	0.0396581	0.0760873	0.0175554	0.06635	0.0585076	0.0924986	0.0309744	0.0350154	0.0349121	0.0332519	0.0558581	0.0559194	0.0527149	0.0694338	0.00929231	0.0398606
GCA_002161065.1	FALSE	NA	FALSE	0.0167503	65300	65300	43609	Bacillota	Anaerobutyricum	Anaerobutyricum faecale	eukaryotic-host-associated	0.16	0.949239	591	561	30	3898445	3685	0.467795	42.8484	67618	41	66	86	20	19	NA	NA	NA	NA	NA	0.0751803	0.0150667	0.0573516	0.077991	0.0403406	0.0718032	0.0178119	0.0704519	0.0665854	0.0884319	0.0310573	0.041192	0.0339786	0.0334148	0.0486426	0.058541	0.0544232	0.0674323	0.00913293	0.0411707
GCA_002161085.1	FALSE	NA	FALSE	0.00730295	21590	21590	0	Bacillota	Flavonifractor	Flavonifractor avicola	eukaryotic-host-associated	0.27	0.990329	517	512	5	2956338	2793	0.592854	35.6834	43608	17	52	56	21	15	NA	NA	NA	NA	NA	0.0964909	0.0160241	0.057081	0.0666832	0.0363726	0.0817743	0.0182839	0.0540879	0.0463573	0.101107	0.02691	0.0324863	0.0437979	0.0366507	0.0541106	0.0535023	0.058662	0.0741266	0.0113558	0.0341355
GCA_002161215.1	FALSE	NA	FALSE	0.0129885	50434	50434	0	Bacillota	Flavonifractor	Flavonifractor avistercoris	eukaryotic-host-associated	0.34	0.966615	1947	1882	65	3882968	3666	0.616995	45.4198	101377	73	52	70	21	17	NA	NA	NA	NA	NA	0.101048	0.0157553	0.0557896	0.0698564	0.0367904	0.0814049	0.0185265	0.0508822	0.0418814	0.104409	0.0254398	0.0305946	0.0445364	0.0347039	0.0629751	0.0528721	0.0546598	0.0710181	0.011983	0.0348741
GCA_002161355.1	FALSE	NA	FALSE	0.0122408	41971	21701	0	Bacillota	Mediterraneibacter	Mediterraneibacter caccavium	eukaryotic-host-associated	0.41	0.897842	695	624	71	3428766	3067	0.502777	46.7563	119109	76	90	125	21	18	NA	NA	NA	NA	NA	0.079651	0.0143783	0.0599634	0.0811087	0.0389645	0.0764862	0.0168682	0.0670422	0.0618328	0.087568	0.0300876	0.0380452	0.0341896	0.0317541	0.0522978	0.0562899	0.0540652	0.068205	0.00948754	0.0417147
GCA_002161595.1	FALSE	NA	FALSE	0.00606472	21678	21678	0	Bacillota	Fournierella	Fournierella sp002161595	eukaryotic-host-associated	0.13	0.986877	381	376	5	3574441	3319	0.586881	35.2072	119397	20	98	96	19	15	NA	NA	NA	NA	NA	0.100797	0.0170535	0.0520529	0.0680862	0.0388834	0.0779496	0.0175376	0.0519459	0.0473126	0.102961	0.0277752	0.0338797	0.0435982	0.0409116	0.0544724	0.0536605	0.05349	0.0708287	0.0118774	0.0349265
GCA_002161645.1	FALSE	NA	FALSE	0.0110675	42198	42198	0	Bacillota	Blautia	Blautia ornithocaccae	eukaryotic-host-associated	0.35	0.938362	1233	1157	76	3812786	3602	0.446043	51.1353	121119	36	116	133	22	17	NA	NA	NA	NA	NA	0.0711959	0.014836	0.0529364	0.0831015	0.0420549	0.0721804	0.0172249	0.071534	0.0683395	0.0935578	0.0302488	0.0397998	0.0347755	0.0363438	0.047854	0.0566021	0.0513647	0.0647672	0.00975096	0.0415318
GCA_002173635.1	FALSE	NA	FALSE	0.136942	559850	518605	413351	Bacillota	Bacillus	Bacillus amyloliquefaciens	both	0.2	0.326923	52	17	35	4088240	4178	0.459334	34.187	97588	31	110	151	28	30	NA	NA	NA	NA	NA	0.080904	0.00793002	0.0522911	0.0723867	0.0441873	0.0710821	0.0223952	0.0711188	0.0701691	0.0951753	0.0274419	0.0380589	0.0378251	0.0370274	0.0441664	0.0619242	0.0547543	0.0670168	0.0100332	0.0341123
GCA_002173675.1	FALSE	NA	FALSE	0.0798796	385376	385376	207790	Bacillota	Bacillus	Bacillus licheniformis	both	0.1	0.37457	291	109	182	4824459	5026	0.455814	38.4875	141608	53	153	194	28	32	NA	NA	NA	NA	NA	0.0786977	0.00779164	0.0522448	0.0742753	0.0452731	0.0708216	0.0217601	0.0716344	0.0716573	0.0966564	0.027484	0.0393095	0.0372396	0.0360641	0.0441533	0.0609365	0.052121	0.066777	0.0103438	0.034759
GCA_002192415.1	TRUE	NA	TRUE	0.0631957	539839	518414	316213	Bacillota	Paenibacillus	Paenibacillus donghaensis	not-detected	0	0	0	0	0	8542333	7728	0.496692	45.0521	235702	109	371	313	30	26	NA	NA	NA	NA	NA	0.0832241	0.0081896	0.050109	0.0677907	0.0402234	0.0741322	0.0201475	0.0654728	0.052072	0.104745	0.0275954	0.0390915	0.0400122	0.0400189	0.0497574	0.0654162	0.0541628	0.0684734	0.0126762	0.0366898
GCA_002196705.1	FALSE	NA	FALSE	0.00874575	44792	44792	0	Bacillota	Desulfosporosinus	Desulfosporosinus sp002196705	environmental	0.57	0	1	0	1	5121574	4937	0.417511	45.4246	220362	42	78	48	25	31	NA	NA	NA	NA	NA	0.0755864	0.0116958	0.048447	0.0661482	0.0416892	0.0732154	0.0187496	0.0757726	0.0613046	0.104821	0.0260213	0.0434208	0.0388804	0.0386569	0.0461584	0.0628458	0.0534823	0.0695147	0.0108406	0.0327494
GCA_002196785.1	FALSE	NA	FALSE	0.00858152	41973	21709	0	Bacillota	Desulfosporosinus	Desulfosporosinus acididurans	not-detected	0	0	0	0	0	4891094	4748	0.416384	44.015	140136	39	82	50	26	24	NA	NA	NA	NA	NA	0.075132	0.0113292	0.0487482	0.0657516	0.0415554	0.072384	0.0184064	0.0752557	0.0620211	0.104088	0.026081	0.0441722	0.0387286	0.0391447	0.0457506	0.0638448	0.053954	0.0694806	0.0109086	0.0332636
GCA_002196815.1	FALSE	NA	FALSE	0.0355541	187243	153803	0	Bacillota	Bacillus_A	Bacillus_A sp002584985	both	0.095	0.6	10	6	4	5266428	5287	0.355791	47.1488	93573	94	115	105	39	32	NA	NA	NA	NA	NA	0.0669525	0.00848999	0.0472406	0.075422	0.0465592	0.0675649	0.0210331	0.0800265	0.0741337	0.0944757	0.0284304	0.0460015	0.034402	0.037437	0.0376484	0.0579378	0.0559536	0.0728549	0.0102374	0.0371989
GCA_002197645.1	FALSE	NA	FALSE	0.0130767	54346	43467	0	Bacillota	Enterococcus	Enterococcus wangshanyuanii	eukaryotic-host-associated	5.01	1	1	1	0	4155954	4175	0.37271	38.6303	128940	64	92	104	19	38	NA	NA	NA	NA	NA	0.0683761	0.00650551	0.0548948	0.0757074	0.045685	0.063816	0.0167972	0.0763576	0.0746398	0.0960239	0.0261785	0.0480939	0.0326589	0.0414152	0.0366652	0.0621258	0.0600616	0.066911	0.0092257	0.0378608
GCA_002200015.1	FALSE	NA	FALSE	0.0414969	227025	186520	79494	Bacillota	Bacillus_A	Bacillus_A cereus_AZ	both	0.405	0.357143	28	10	18	5470890	5563	0.35014	47.4543	55611	88	114	95	39	35	NA	NA	NA	NA	NA	0.0665616	0.00826318	0.0465525	0.0754982	0.0465883	0.0667655	0.0209294	0.0805938	0.0747837	0.0950841	0.0281988	0.0469531	0.0343604	0.0374869	0.037224	0.0584097	0.0559393	0.0723544	0.0101926	0.0372604
GCA_002202015.1	TRUE	NA	TRUE	0.111098	536860	514719	341453	Bacillota	Bacillus	Bacillus sonorensis	environmental	1.175	0.0555556	18	1	17	4832293	4972	0.452085	38.4528	123107	34	140	188	28	27	NA	NA	NA	NA	NA	0.0786236	0.00796165	0.0519992	0.0730279	0.0452612	0.0708213	0.0222308	0.072986	0.0714501	0.0970614	0.0275409	0.0394744	0.0371741	0.0362122	0.0440887	0.0601894	0.0524989	0.0663851	0.0103355	0.0346777
GCA_002208805.2	FALSE	NA	FALSE	0.0436428	109210	109210	41167	Bacillota	Staphylococcus	Staphylococcus pettenkoferi	eukaryotic-host-associated	6.2	0.950495	101	96	5	2502360	2315	0.389163	35.3658	28258	21	40	58	21	23	NA	NA	NA	NA	NA	0.0662858	0.00614472	0.0621351	0.0695468	0.0432757	0.0635994	0.0261492	0.0782516	0.0675658	0.0925568	0.0269111	0.0479721	0.0339585	0.0443569	0.0395445	0.0594473	0.0569308	0.0686891	0.00777451	0.0389045
GCA_002215075.1	FALSE	NA	FALSE	0.139107	895431	876059	724935	Bacillota	Brevibacillus	Brevibacillus formosus	environmental	0.22	0.2	5	1	4	6437015	6137	0.472419	46.8273	95850	102	102	48	39	43	NA	NA	NA	NA	NA	0.0797868	0.00792808	0.0495586	0.0709865	0.0411525	0.0706279	0.0222308	0.0663944	0.0570468	0.100882	0.0288447	0.0361829	0.0407201	0.0431081	0.0493698	0.0594165	0.0558966	0.0740719	0.0122486	0.0335465
GCA_002217925.1	FALSE	NA	FALSE	0.0165206	41179	41179	41179	Bacillota	Secundilactobacillus	Secundilactobacillus mixtipabuli	environmental	0.08	0.0666667	15	1	14	2492591	2334	0.437105	13.4238	67370	27	38	94	13	21	NA	NA	NA	NA	NA	0.0835261	0.00449555	0.0593099	0.051413	0.0406653	0.0688879	0.0228704	0.066905	0.0607884	0.0956251	0.0268112	0.0473702	0.0385985	0.0483331	0.0404879	0.0598102	0.0666828	0.0727574	0.0101202	0.0345418
GCA_002217945.1	FALSE	NA	FALSE	0.0097805	25974	25974	25974	Bacillota	Secundilactobacillus	Secundilactobacillus silagei	environmental	0.17	0.0454545	22	1	21	2655693	2457	0.449314	4.55187	18495	26	39	70	13	19	NA	NA	NA	NA	NA	0.0870114	0.00432731	0.0600361	0.0466074	0.0389262	0.0697624	0.0232729	0.0653853	0.0614759	0.0932737	0.0259678	0.0474197	0.038596	0.0487861	0.0391266	0.0609453	0.0710725	0.0731962	0.00996605	0.0348452
GCA_002217965.1	FALSE	NA	FALSE	0.0068451	17304	17304	17304	Bacillota	Secundilactobacillus	Secundilactobacillus pentosiphilus	environmental	0.02	0	10	0	10	2527940	2352	0.450349	8.58261	69397	31	40	43	13	18	NA	NA	NA	NA	NA	0.0843944	0.00458941	0.0601493	0.0491165	0.0398507	0.0693543	0.0229222	0.0649718	0.0628323	0.0932283	0.0261722	0.0475825	0.0389941	0.0481122	0.0407308	0.0603051	0.0680576	0.0732402	0.0101927	0.0352034
GCA_002224425.1	TRUE	NA	TRUE	0.00962679	20354	0	0	Bacillota	Latilactobacillus	Latilactobacillus curvatus	both	0.16	0.534066	455	243	212	2114309	2031	0.41658	21.4918	32400	25	60	96	10	17	NA	NA	NA	NA	NA	0.0873189	0.00482711	0.0556414	0.0547165	0.0421255	0.0664182	0.0206059	0.0712971	0.0584729	0.0995827	0.027351	0.0455822	0.037611	0.0531258	0.0389182	0.0547343	0.0657249	0.0707189	0.0102244	0.0350031
GCA_002237755.1	FALSE	NA	FALSE	0.0552156	284867	251852	128605	Bacillota	Lysinibacillus	Lysinibacillus sp002237755	both	0.71	0.391304	23	9	14	5159173	4980	0.366297	44.5987	93138	44	74	42	28	31	NA	NA	NA	NA	NA	0.0716278	0.00736715	0.0504429	0.073336	0.0464854	0.0643776	0.0200787	0.0806317	0.06854	0.0967717	0.0278962	0.0468037	0.0339925	0.0394365	0.037579	0.0600521	0.057771	0.070391	0.0098741	0.0365449
GCA_002237815.1	FALSE	NA	FALSE	0.0230544	190019	190019	94194	Bacillota	Cohnella	Cohnella sp003001675	environmental	27.095	0	16	0	16	8242209	6929	0.566886	48.9887	116839	61	440	300	42	34	NA	NA	NA	NA	NA	0.0935527	0.00725579	0.0526982	0.0685242	0.0406204	0.0794303	0.0187251	0.0592303	0.0462886	0.102062	0.025746	0.0347486	0.0433295	0.0338163	0.0598157	0.0629568	0.0510246	0.0709921	0.0142355	0.0349473
GCA_002240225.1	FALSE	NA	FALSE	0.0261961	126492	83438	41218	Bacillota	Paenibacillus_A	Paenibacillus_A physcomitrellae	not-detected	0	0	0	0	0	4828665	4308	0.506979	42.624	205429	59	205	240	25	26	NA	NA	NA	NA	NA	0.0851175	0.00712589	0.0506604	0.069176	0.0407515	0.0778653	0.0199513	0.063377	0.0525047	0.103367	0.027337	0.0368693	0.0417041	0.0401399	0.0507083	0.0638711	0.0528928	0.0702243	0.0125352	0.0338208
GCA_002240375.2	FALSE	NA	FALSE	0.0186585	41158	41158	41158	Bacillota	Ligilactobacillus	Ligilactobacillus agilis	eukaryotic-host-associated	0.32	0.922907	908	838	70	2205859	2144	0.41551	31.6083	68062	85	60	60	12	15	NA	NA	NA	NA	NA	0.085379	0.00655271	0.0538735	0.0599746	0.0414479	0.0641159	0.0180875	0.0638049	0.0736816	0.106417	0.0237229	0.0470426	0.0332918	0.0462815	0.0405805	0.057707	0.0575585	0.0709952	0.00984391	0.0396413
GCA_002240415.1	FALSE	NA	FALSE	0.11752	679111	636075	411443	Bacillota	Paenibacillus	Paenibacillus kribbensis	not-detected	0	0	0	0	0	5778702	5110	0.467851	42.2742	165802	35	259	290	27	30	NA	NA	NA	NA	NA	0.0810743	0.00772229	0.0504601	0.0669511	0.0398335	0.0735767	0.0227593	0.0668821	0.0538949	0.100153	0.0280956	0.0387792	0.0400854	0.0415866	0.0499187	0.0639983	0.055493	0.0712513	0.012338	0.0351463
GCA_002243495.1	FALSE	NA	FALSE	0.173583	750890	741250	668910	Bacillota	Bacillus	Bacillus atrophaeus	both	0.07	0.4	5	2	3	4325818	4140	0.43268	36.0312	54632	24	124	150	28	25	NA	NA	NA	NA	NA	0.0764706	0.00786777	0.0518359	0.0730425	0.0445235	0.0695775	0.0226918	0.0733442	0.0704538	0.0969019	0.0274508	0.0399646	0.0367269	0.0388499	0.0404791	0.0632942	0.0543149	0.0673481	0.0101692	0.0346927
GCA_002243645.1	FALSE	NA	FALSE	0.0299806	169264	169264	41089	Bacillota	Peribacillus	Peribacillus simplex	both	0.08	0.410256	39	16	23	5645783	5422	0.398974	44.1701	195141	71	107	121	38	36	NA	NA	NA	NA	NA	0.0697308	0.00743599	0.0501791	0.0735771	0.0459934	0.071101	0.0202779	0.0817932	0.0709918	0.0981012	0.0289263	0.0440811	0.0360649	0.0348966	0.0384423	0.0623777	0.0532794	0.0687309	0.00997385	0.0340454
GCA_002243665.1	FALSE	NA	FALSE	0.0330741	123772	113541	41068	Bacillota	Geobacillus	Geobacillus thermocatenulatus	environmental	0.34	0	1	0	1	3742258	3692	0.518893	60.0793	106410	116	65	91	38	34	NA	NA	NA	NA	NA	0.0917142	0.00860831	0.0485662	0.0736827	0.0421449	0.0720177	0.0233698	0.0632924	0.0559222	0.100298	0.0269194	0.0304938	0.0425728	0.0366516	0.0610037	0.0499744	0.049402	0.0764003	0.0132248	0.033741
GCA_002245695.1	FALSE	NA	FALSE	0.0313163	121822	96962	41068	Bacillota	Fictibacillus	Fictibacillus aquaticus	environmental	0.11	0	18	0	18	3890046	4067	0.441535	38.796	34433	34	74	118	37	28	NA	NA	NA	NA	NA	0.0774869	0.00716691	0.0503879	0.0742947	0.0451446	0.0713159	0.0209023	0.0708618	0.069957	0.0970605	0.0289925	0.040868	0.0367959	0.0351317	0.0409805	0.0638684	0.0529799	0.0703103	0.0106707	0.0348236
GCA_002250115.1	TRUE	NA	TRUE	0.0227796	102906	102906	41101	Bacillota	Bacillus_H	Bacillus_H clausii	both	0.12	0.342857	35	12	23	4517459	4449	0.446871	43.5212	39001	75	135	183	27	31	NA	NA	NA	NA	NA	0.0872076	0.0078478	0.0496549	0.074219	0.0448814	0.071328	0.0225864	0.0673236	0.0580541	0.100851	0.0268661	0.0373633	0.0383633	0.0402535	0.0448653	0.0567205	0.0549016	0.0718165	0.0111437	0.0337523
GCA_002251005.2	FALSE	NA	FALSE	0.0792578	343701	263709	149124	Bacillota	Bacillus_A	Bacillus_A cytotoxicus	not-detected	0	0	0	0	0	4336492	4399	0.358763	49.7193	49887	75	84	74	39	29	NA	NA	NA	NA	NA	0.0673739	0.00860379	0.0459172	0.0762771	0.0462813	0.0654675	0.0222325	0.0807968	0.0756204	0.0946136	0.0288585	0.043993	0.0340902	0.0396528	0.0406455	0.0564435	0.0548791	0.0706924	0.00994616	0.0376146
GCA_002257505.1	FALSE	NA	FALSE	0	0	0	0	Bacillota	Mesomycoplasma	Mesomycoplasma hyopneumoniae	eukaryotic-host-associated	17.435	0.833333	6	5	1	964503	1531	0.283748	24.8432	128764	3	3	7	5	2	NA	NA	NA	NA	NA	0.0505603	0.00401146	0.0482269	0.0675643	0.0668295	0.0457495	0.0118954	0.0998099	0.109243	0.0997056	0.0179523	0.0759298	0.0304583	0.0407153	0.0304434	0.070131	0.0442601	0.0479687	0.00251213	0.0360336
GCA_002257645.1	FALSE	NA	FALSE	0.0474866	373593	309558	124110	Bacillota	Paenibacillus	Paenibacillus sp002257645	not-detected	0	0	0	0	0	7867337	7125	0.522847	41.3631	126488	62	367	287	27	29	NA	NA	NA	NA	NA	0.0824076	0.00758878	0.0529614	0.0660164	0.0410969	0.0770185	0.0218507	0.0647496	0.0518556	0.0998509	0.0293198	0.0364013	0.0425402	0.0390786	0.0515275	0.0633529	0.0528594	0.0703032	0.0137999	0.0354205
GCA_002257705.1	FALSE	NA	FALSE	0.0271258	160235	160235	41047	Bacillota	Sporomusa	Sporomusa silvacetica	environmental	0.03	0	3	0	3	5907116	5751	0.429518	35.8188	216390	36	101	77	21	35	NA	NA	NA	NA	NA	0.0886375	0.0135421	0.0491786	0.0617931	0.0384186	0.0739605	0.0181419	0.0761905	0.0602237	0.096622	0.0272523	0.0428111	0.0389719	0.0387031	0.043908	0.057353	0.0570547	0.0737634	0.00995542	0.0335186
GCA_002260845.1	FALSE	NA	FALSE	0.0131273	28481	16336	0	Bacillota	Lactococcus_A	Lactococcus_A reticulitermitis	both	0.15	0.684211	19	13	6	2169598	2120	0.413046	24.6849	45576	11	59	73	11	15	NA	NA	NA	NA	NA	0.0830337	0.0047907	0.0598591	0.0622791	0.045632	0.0672657	0.018333	0.0748328	0.067568	0.0960439	0.0250224	0.0469184	0.0336059	0.0397678	0.0366552	0.0597774	0.0645573	0.0702256	0.00867756	0.0351544
GCA_002269685.1	FALSE	NA	FALSE	0.00832483	22767	0	0	Bacillota	Enterococcus_C	Enterococcus_C canintestini	eukaryotic-host-associated	0.37	0.974684	79	77	2	2734830	2547	0.362275	34.4174	19304	23	76	76	17	29	NA	NA	NA	NA	NA	0.0774295	0.00597609	0.0529618	0.0687154	0.0469999	0.0651284	0.017591	0.0740015	0.0728928	0.101013	0.0258917	0.0478759	0.0346652	0.0432734	0.03604	0.0549051	0.0601537	0.0687373	0.00905653	0.0366913
GCA_002272075.1	FALSE	NA	FALSE	0.0103321	38581	38581	0	Bacillota	Terribacillus	Terribacillus saccharophilus_A	environmental	0.28	0.0666667	15	1	14	3734101	3850	0.429264	44.0091	61406	36	101	127	23	31	NA	NA	NA	NA	NA	0.0804601	0.00607797	0.0545864	0.0737392	0.0433521	0.0692656	0.0206328	0.0746082	0.0610621	0.0993014	0.0276305	0.0392199	0.0359249	0.0414236	0.0417041	0.0595948	0.0562771	0.0699693	0.0102474	0.0349225
GCA_002272135.1	FALSE	NA	FALSE	0.0119276	41942	41942	0	Bacillota	Terribacillus	Terribacillus sp002272135	environmental	0.04	0.03125	32	1	31	3516374	4089	0.439005	43.2278	35353	30	98	139	23	28	NA	NA	NA	NA	NA	0.0820301	0.00611726	0.0546759	0.074101	0.0428969	0.0701555	0.0209122	0.073242	0.0606104	0.0987111	0.0276733	0.0385367	0.0364558	0.0414218	0.0422549	0.0588756	0.0559802	0.0702418	0.0103179	0.0347897
GCA_002272745.1	FALSE	NA	FALSE	0.0146213	52023	38797	0	Bacillota	Terribacillus	Terribacillus saccharophilus_B	environmental	0.055	0.25	4	1	3	3558021	3607	0.428261	44.431	77521	32	99	132	22	27	NA	NA	NA	NA	NA	0.0802435	0.00607937	0.054425	0.0740773	0.0433204	0.0693671	0.0208696	0.0745766	0.0609904	0.0990965	0.0275505	0.0392309	0.0359282	0.0414127	0.0416628	0.0593997	0.0562402	0.0702312	0.0102157	0.0350822
GCA_002276165.1	FALSE	NA	FALSE	0.0657956	308869	308869	140918	Bacillota	Cytobacillus	Cytobacillus kochii	both	0.06	0.666667	21	14	7	4694375	4714	0.367711	47.464	18393	43	74	66	38	31	NA	NA	NA	NA	NA	0.0692975	0.00734195	0.0493472	0.0761361	0.0448336	0.0679557	0.0219907	0.0820941	0.0689227	0.0980747	0.0284421	0.0442529	0.0348048	0.0393185	0.0387876	0.0609519	0.0543612	0.0676772	0.00993233	0.0354773
GCA_002285495.1	FALSE	NA	FALSE	0.0259435	74456	62176	0	Bacillota	Clostridium	Clostridium isatidis	environmental	0.23	0.130435	23	3	20	2869927	2673	0.289121	63.2641	168046	37	75	71	19	26	NA	NA	NA	NA	NA	0.0573124	0.0100497	0.0539913	0.081589	0.0437058	0.0619518	0.0122751	0.104792	0.0935576	0.0944332	0.0239798	0.0650297	0.0266138	0.0206088	0.0348868	0.0601155	0.045767	0.0605898	0.00612294	0.0426283
GCA_002285735.1	FALSE	NA	FALSE	0.024428	63106	41170	41170	Bacillota	Streptococcus	Streptococcus suis	both	0.065	0.37931	58	22	36	2583345	2456	0.411777	43.899	40062	179	74	99	9	23	NA	NA	NA	NA	NA	0.0769442	0.00627043	0.0563805	0.0713905	0.0450782	0.0625228	0.0195988	0.0706511	0.0663614	0.102454	0.0238244	0.0437876	0.0329858	0.042904	0.0429907	0.0611467	0.0578206	0.0693778	0.00909866	0.0384114
GCA_002290025.1	FALSE	NA	FALSE	0.0394581	104416	104416	41161	Bacillota	Enterococcus_B	Enterococcus_B thailandicus	eukaryotic-host-associated	0.21	0.770492	122	94	28	2646250	2427	0.368481	43.4431	78099	33	86	90	17	34	NA	NA	NA	NA	NA	0.0711811	0.00563643	0.0508439	0.0755661	0.0472133	0.0651155	0.0181248	0.0747864	0.0675626	0.100128	0.0260857	0.0452701	0.0345357	0.0446916	0.0376851	0.0589047	0.0609465	0.069098	0.00976813	0.0368561
GCA_002290085.1	TRUE	NA	FALSE	0	0	0	0	Bacillota	Mesoplasma	Mesoplasma chauliocola	not-detected	0	0	0	0	0	854780	1529	0.269819	34.5261	179483	2	1	1	4	1	NA	NA	NA	NA	NA	0.0569624	0.00644467	0.0516712	0.0752465	0.050104	0.0530935	0.0124445	0.101723	0.0986614	0.0917926	0.0273924	0.0725414	0.025908	0.031251	0.0282769	0.065176	0.053978	0.0607175	0.000589641	0.036025
GCA_002295255.1	FALSE	NA	FALSE	0.0451537	167341	107101	0	Bacillota	Clostridium_J	Clostridium_J sulfidigenes	environmental	0.94	0.179837	367	66	301	3706032	3542	0.298538	53.9538	47351	26	55	26	20	24	NA	NA	NA	NA	NA	0.0540741	0.0129403	0.0546348	0.0760156	0.043273	0.0658683	0.0139894	0.101775	0.0872225	0.089336	0.0268318	0.0624025	0.0276566	0.0220071	0.0337357	0.0640817	0.0499023	0.0656469	0.00681272	0.0417933
GCA_002296445.1	TRUE	NA	TRUE	0.027163	42028	0	0	Bacillota	UBA4951	UBA4951 sp002297365	eukaryotic-host-associated	0.185	1	24	24	0	1547254	1290	0.41658	31.6547	10316	8	44	51	6	9	NA	NA	NA	NA	NA	0.0659659	0.0116599	0.0586967	0.0723938	0.0503255	0.0651309	0.0175411	0.0716677	0.0826443	0.0962176	0.0231767	0.0515363	0.0327182	0.0252759	0.0366091	0.0735684	0.0504408	0.0604563	0.00856981	0.0454052
GCA_002297045.1	TRUE	NA	TRUE	0	0	0	0	Bacillota	Enterosoma	Enterosoma sp002297045	eukaryotic-host-associated	1.565	1	12	12	0	1521531	1237	0.458614	38.5829	19262	6	48	50	5	11	NA	NA	NA	NA	NA	0.0628061	0.0120582	0.0600716	0.0648027	0.0511981	0.0660656	0.0166839	0.0651958	0.0846471	0.0964001	0.00867579	0.0461266	0.0344637	0.026359	0.0591996	0.0788574	0.0532671	0.0603879	0.00700433	0.0457291
GCA_002300135.1	FALSE	NA	FALSE	0.0146494	50787	24208	0	Bacillota	Geobacillus	Geobacillus stearothermophilus	both	0.1	0.376147	109	41	68	3466824	3542	0.521134	60.1607	39629	187	63	82	31	29	NA	NA	NA	NA	NA	0.0916001	0.00855293	0.0489188	0.07434	0.0415766	0.071391	0.0235655	0.0626621	0.056906	0.0994649	0.0259396	0.0309757	0.0427183	0.0368974	0.0618547	0.0493467	0.0498816	0.0759436	0.0129749	0.0344894
GCA_002311665.1	FALSE	NA	FALSE	0.0121072	33864	21650	0	Bacillota	ISDg	ISDg sp002311665	eukaryotic-host-associated	0.04	1	48	48	0	2797022	2285	0.556873	43.9949	134568	9	81	150	11	15	NA	NA	NA	NA	NA	0.0849139	0.01569	0.0610378	0.0754429	0.0393094	0.0745252	0.0158291	0.0633996	0.0562749	0.0862809	0.0274659	0.0399953	0.0368014	0.0254166	0.0544384	0.0568359	0.0612588	0.0725889	0.0102211	0.0422739
GCA_002313045.1	FALSE	NA	FALSE	0.0087235	20864	20864	0	Bacillota	Macrococcus_B	Macrococcus_B bohemicus	both	0.255	0.516129	62	32	30	2391700	2450	0.341343	41.4002	72165	49	38	61	25	25	NA	NA	NA	NA	NA	0.0641275	0.00664821	0.0576871	0.0703291	0.045893	0.061975	0.0224603	0.0885764	0.0756615	0.0929294	0.0295565	0.0532224	0.0322588	0.0354854	0.0355151	0.0564928	0.0568235	0.0672792	0.00729126	0.0397875
GCA_002335815.1	FALSE	NA	FALSE	0.0300949	167879	148358	41089	Bacillota	Neobacillus	Neobacillus soli	not-detected	0	0	0	0	0	5578316	5381	0.397117	41.7802	153745	56	118	108	38	37	NA	NA	NA	NA	NA	0.0696102	0.00736295	0.0488864	0.0708656	0.0472474	0.0704333	0.0205693	0.079373	0.0733796	0.0982	0.0271812	0.0463198	0.0366746	0.0359028	0.0393535	0.0600558	0.053847	0.0691441	0.0106585	0.0349349
GCA_002337935.1	FALSE	NA	FALSE	0.0264761	82703	62118	0	Bacillota	Enterococcus_D	Enterococcus_D sp001297065	environmental	0.61	0.111111	90	10	80	3123686	3039	0.417112	35.1451	69862	38	121	126	19	28	NA	NA	NA	NA	NA	0.0808524	0.0064555	0.0562845	0.0670557	0.0463166	0.0665384	0.0196632	0.0754761	0.0583516	0.0987474	0.0269533	0.0416303	0.0353748	0.0469697	0.039384	0.0591482	0.0603959	0.0680272	0.00994625	0.036429
GCA_002355215.1	FALSE	NA	FALSE	0.112181	235341	173840	173840	Bacillota	Streptococcus	Streptococcus troglodytae	eukaryotic-host-associated	0.36	0.8	5	4	1	2097874	2091	0.371776	34.6377	162446	19	49	61	8	16	NA	NA	NA	NA	NA	0.0757168	0.00589344	0.056377	0.063538	0.0465546	0.0634051	0.0195477	0.0772689	0.0731185	0.101524	0.0247817	0.0487201	0.0315833	0.040714	0.0390136	0.062986	0.0561112	0.0660409	0.00875411	0.0383508
GCA_002355375.1	TRUE	NA	TRUE	0.0389626	160400	160400	84812	Bacillota	Aneurinibacillus	Aneurinibacillus soli	environmental	0.175	0.25	4	1	3	4116770	3998	0.458933	46.0783	73142	57	87	33	30	37	NA	NA	NA	NA	NA	0.0822313	0.00873843	0.0493917	0.0707302	0.0396365	0.0712485	0.0219615	0.0696338	0.0573785	0.0955762	0.0294327	0.0372308	0.0384525	0.0409501	0.0515091	0.0583738	0.0582734	0.0753504	0.010469	0.0334317
GCA_002355895.1	FALSE	NA	FALSE	0.0277094	53333	41173	41173	Bacillota	Streptococcus	Streptococcus sp002355895	not-detected	0	0	0	0	0	1924728	1828	0.410894	41.7854	51059	16	46	72	8	20	NA	NA	NA	NA	NA	0.0758507	0.005146	0.0567184	0.0747558	0.0449572	0.0665482	0.0186261	0.0696766	0.0698822	0.099948	0.0237053	0.0431979	0.0340588	0.0411627	0.0404421	0.0606992	0.0573283	0.0703146	0.00897034	0.0380115
GCA_002356055.1	FALSE	NA	FALSE	0.0549555	110289	89785	41173	Bacillota	Streptococcus	Streptococcus intermedius	eukaryotic-host-associated	0.86	0.977953	635	621	14	2006877	1958	0.375523	41.749	76431	16	53	80	15	19	NA	NA	NA	NA	NA	0.0724838	0.00559704	0.0528213	0.0693913	0.0470169	0.0639948	0.0195819	0.0753723	0.0724735	0.100308	0.0248773	0.0476631	0.0314943	0.0414147	0.0402593	0.0615417	0.0569595	0.0684039	0.00907355	0.0392719
GCA_002356075.1	FALSE	NA	FALSE	0	0	0	0	Bacillota	Mycoplasmopsis	Mycoplasmopsis bovigenitalium	eukaryotic-host-associated	0.56	1	1	1	0	853553	1451	0.290992	20.4403	101934	1	0	0	6	1	NA	NA	NA	NA	NA	0.0562994	0.00579681	0.0562943	0.0681227	0.0511303	0.047645	0.0156657	0.0955197	0.102613	0.0906312	0.0219779	0.0796959	0.027642	0.0357351	0.0299178	0.0687656	0.0514007	0.055039	0.00120427	0.0389039
GCA_002356415.1	FALSE	NA	FALSE	0.0509856	96312	84158	84158	Bacillota	Streptococcus	Streptococcus oralis_F	not-detected	0	0	0	0	0	1889005	1818	0.411502	43.8661	51491	21	50	71	8	23	NA	NA	NA	NA	NA	0.0757988	0.00529157	0.0563242	0.0737208	0.0459038	0.0656931	0.0190436	0.0705197	0.068211	0.101506	0.0241545	0.0423093	0.0335038	0.0414313	0.0410039	0.0619234	0.0560721	0.0703087	0.00907025	0.0382106
GCA_002367105.1	FALSE	NA	FALSE	0.0149372	85119	85119	0	Bacillota	Lacrimispora	Lacrimispora sp002367105	environmental	0.32	0.155556	45	7	38	5698457	5279	0.437511	40.2467	107130	21	202	202	20	26	NA	NA	NA	NA	NA	0.074182	0.0139881	0.053905	0.0723922	0.0422958	0.0755008	0.0171548	0.0757594	0.0651267	0.0918125	0.031834	0.0440423	0.0346608	0.0314964	0.0427223	0.0615584	0.0537418	0.0676249	0.00967637	0.0405256
GCA_002369415.1	TRUE	NA	TRUE	0	0	0	0	Bacillota	UBA3789	UBA3789 sp002369415	eukaryotic-host-associated	0.06	1	131	131	0	1452757	1429	0.270741	49.1448	76463	4	28	52	2	6	NA	NA	NA	NA	NA	0.046077	0.0107748	0.0672954	0.075132	0.0432116	0.0571453	0.0136489	0.093304	0.0932201	0.0864718	0.0232581	0.069494	0.0271256	0.0216334	0.0333442	0.0609952	0.0556994	0.063962	0.00587855	0.0523286
GCA_002370195.2	FALSE	NA	FALSE	0.0361325	126034	126034	41083	Bacillota	Ureibacillus	Ureibacillus thermosphaericus	environmental	0.29	0.125	160	20	140	3488104	3349	0.363429	56.502	74577	227	46	23	28	30	NA	NA	NA	NA	NA	0.0656655	0.00814188	0.0482251	0.0793244	0.0459928	0.0627081	0.0211293	0.0843015	0.0745315	0.0966501	0.0261191	0.0465127	0.035726	0.0379467	0.0424439	0.0566827	0.0527938	0.0682261	0.00958902	0.0372899
GCA_002371595.1	TRUE	NA	TRUE	0.0471402	118161	54870	33190	Bacillota	RUG191	RUG191 sp002373675	eukaryotic-host-associated	0.13	0.787879	33	26	7	2506589	2266	0.363352	41.8666	132705	11	53	84	10	17	NA	NA	NA	NA	NA	0.0642769	0.0143005	0.0668391	0.0745017	0.0409838	0.065867	0.0155961	0.0838311	0.0755028	0.0820772	0.029544	0.0556198	0.0288427	0.024211	0.0394994	0.0646612	0.051453	0.069697	0.00794266	0.0447531
GCA_002375385.1	FALSE	NA	FALSE	0.0472839	105955	77956	42886	Bacillota	UBA3766	UBA3766 sp002368665	eukaryotic-host-associated	0.04	1	429	429	0	2240824	1951	0.451587	40.9467	132826	9	59	92	12	24	NA	NA	NA	NA	NA	0.0752749	0.0134937	0.0594406	0.0783323	0.0443532	0.0704606	0.0162996	0.0737275	0.0727189	0.0873772	0.0296329	0.045473	0.0339892	0.0262172	0.0415372	0.0581662	0.0531467	0.0701861	0.00809706	0.0420761
GCA_002380805.1	FALSE	NA	FALSE	0.0266906	82405	82405	0	Bacillota	Anaerotignum	Anaerotignum sp002380805	environmental	0.32	0.217391	46	10	36	3087416	2874	0.392969	37.7333	71452	17	34	40	11	24	NA	NA	NA	NA	NA	0.0748151	0.013958	0.0537369	0.0739398	0.0440456	0.0728162	0.0159511	0.0768621	0.0701468	0.0911896	0.0309252	0.0450994	0.032876	0.0331426	0.0394734	0.058991	0.0556008	0.0708208	0.00836517	0.0372445
GCA_002381265.1	TRUE	NA	TRUE	0.0280437	74254	63966	0	Bacillota	Brochothrix	Brochothrix thermosphacta	both	0.7	0.611374	211	129	82	2647794	2457	0.364408	38.8504	49967	34	59	66	18	24	NA	NA	NA	NA	NA	0.0772774	0.00620899	0.0527113	0.0680968	0.0440773	0.0642626	0.0188291	0.0793267	0.0696457	0.0974437	0.02677	0.0470001	0.0331756	0.0369515	0.0376269	0.0601247	0.0639792	0.0721032	0.00875877	0.0356305
GCA_002386265.1	FALSE	NA	FALSE	0.0341279	66478	66478	41167	Bacillota	Weissella	Weissella paramesenteroides	both	0.25	0.444444	396	176	220	1947910	1837	0.380941	26.8715	23019	34	40	66	13	18	NA	NA	NA	NA	NA	0.0836534	0.00235143	0.0581721	0.0553334	0.042701	0.0670977	0.0215977	0.0734302	0.0593018	0.0975652	0.0278724	0.0475049	0.0348617	0.046433	0.0396783	0.0594263	0.0628244	0.074078	0.0114648	0.0346524
GCA_002386345.1	FALSE	NA	FALSE	0.0469226	96342	84188	84188	Bacillota	Streptococcus	Streptococcus oralis_S	eukaryotic-host-associated	0.95	1	8	8	0	2053209	1929	0.409398	40.7546	73597	20	56	78	8	24	NA	NA	NA	NA	NA	0.0751197	0.00503494	0.0580647	0.0749838	0.044838	0.0654854	0.0184958	0.0692644	0.0704892	0.0988289	0.0230821	0.0440259	0.0344243	0.0413995	0.0403483	0.0612233	0.0572985	0.0702288	0.00903833	0.0383261
GCA_002387185.1	FALSE	NA	FALSE	0.0280248	112470	80385	0	Bacillota	Sedimentibacter	Sedimentibacter sp002381185	environmental	0.225	0.14	50	7	43	4013231	3848	0.35482	46.8618	77104	36	55	40	13	32	NA	NA	NA	NA	NA	0.063939	0.0119418	0.0555458	0.0744314	0.0428818	0.0658549	0.0144861	0.0939334	0.0789128	0.0884161	0.0288365	0.0588599	0.0301735	0.0255719	0.0353992	0.0637872	0.0514634	0.0660143	0.00732744	0.0422236
GCA_002387895.1	FALSE	NA	FALSE	0.0383116	159555	147317	64551	Bacillota	Clostridium_J	Clostridium_J tunisiense	both	0.38	0.285714	35	10	25	4164667	3822	0.311327	54.2015	97207	39	45	46	22	29	NA	NA	NA	NA	NA	0.0570832	0.0118334	0.050351	0.0776784	0.0448281	0.0657804	0.0149988	0.0949373	0.086854	0.0929483	0.0263006	0.0601166	0.0286599	0.024131	0.0345407	0.0629463	0.0507222	0.0668408	0.00705821	0.0413907
GCA_002389905.1	FALSE	NA	FALSE	0.0183266	82487	62196	0	Bacillota	Lacrimispora	Lacrimispora sp002389905	environmental	0.05	0.0487805	41	2	39	4500952	4232	0.449259	42.9693	81677	42	115	106	21	24	NA	NA	NA	NA	NA	0.075658	0.0134805	0.0528189	0.0758566	0.0415712	0.0761682	0.0171122	0.0735004	0.0640622	0.092176	0.0319932	0.041447	0.0355022	0.0324848	0.0443008	0.0616562	0.0526613	0.0684347	0.00947241	0.0396434
GCA_002392585.1	TRUE	NA	TRUE	0.0542109	47209	47209	47209	Bacillota	UBA3207	UBA3207 sp002395065	eukaryotic-host-associated	0.04	1	119	119	0	870840	800	0.360717	38.7211	22394	6	14	20	8	4	NA	NA	NA	NA	NA	0.0629252	0.0125591	0.0579401	0.07024	0.0488846	0.0628845	0.019822	0.0783214	0.0838954	0.0885361	0.0226664	0.0513846	0.0315219	0.0279886	0.0368959	0.0662733	0.052255	0.0722622	0.00714807	0.0455958
GCA_002393145.1	FALSE	NA	FALSE	0.0707232	114383	56215	0	Bacillota	Eubacterium_G	Eubacterium_G sp002369135	eukaryotic-host-associated	0.03	0.97006	334	324	10	1617334	1412	0.366567	30.0693	56309	5	63	53	8	6	NA	NA	NA	NA	NA	0.0664086	0.0120176	0.0659307	0.0736391	0.0425574	0.0676523	0.014919	0.0795439	0.0925213	0.0764566	0.0279584	0.0513916	0.0303419	0.024831	0.034443	0.0569265	0.0568165	0.0730732	0.00852628	0.0440451
GCA_002393735.1	FALSE	NA	FALSE	0.0619845	127660	84714	0	Bacillota	UBA3766	UBA3766 sp002393735	eukaryotic-host-associated	0.03	1	58	58	0	2059548	1839	0.380692	43.4302	69171	10	62	72	13	14	NA	NA	NA	NA	NA	0.0685669	0.013525	0.0657309	0.0747035	0.0414239	0.0673008	0.0146053	0.0830887	0.0756798	0.0843469	0.0305632	0.0525475	0.0303459	0.0231543	0.0363896	0.0604131	0.0521302	0.0712533	0.00767978	0.0465511
GCA_002395285.1	FALSE	NA	FALSE	0.00943398	21607	21607	0	Bacillota	Mitsuokella	Mitsuokella jalaludinii	eukaryotic-host-associated	0.21	0.921645	4352	4011	341	2290337	2064	0.584809	34.226	48169	19	51	76	17	17	NA	NA	NA	NA	NA	0.0998334	0.0125084	0.0570015	0.0668837	0.0392789	0.0771976	0.0229648	0.0632763	0.0562421	0.0945061	0.0300019	0.0324783	0.0390586	0.0333067	0.0545618	0.0520355	0.0540272	0.0718791	0.00954432	0.0334139
GCA_002395695.1	TRUE	NA	TRUE	0.0250464	41082	20818	0	Bacillota	Butyricicoccus_A	Butyricicoccus_A intestinisimiae	eukaryotic-host-associated	0.17	0.962991	5296	5100	196	1640237	1560	0.521019	27.4416	115966	5	57	36	12	7	NA	NA	NA	NA	NA	0.0929592	0.0180751	0.0566806	0.0641168	0.0374855	0.0738966	0.021255	0.0645474	0.0535815	0.0921497	0.0314135	0.0355892	0.0374151	0.0406074	0.0512276	0.0561589	0.0579372	0.0708078	0.00896406	0.0351317
GCA_002404995.1	FALSE	NA	FALSE	0	0	0	0	Bacillota	Enterosoma	Enterosoma sp002404995	eukaryotic-host-associated	0.05	1	101	101	0	1781153	1469	0.425762	37.2641	14856	5	51	57	4	8	NA	NA	NA	NA	NA	0.0606975	0.0127333	0.0612022	0.0662322	0.0512048	0.0629768	0.0174343	0.0696503	0.0839198	0.0926527	0.00898613	0.0509386	0.0334396	0.027391	0.0550222	0.077934	0.0538484	0.0592204	0.00703768	0.047478
GCA_002418405.1	FALSE	NA	FALSE	0.0515305	236749	216458	0	Bacillota	Lacrimispora	Lacrimispora sp000526575	eukaryotic-host-associated	0.355	0.9	150	135	15	4594343	4230	0.421694	39.6647	75427	18	190	238	22	22	NA	NA	NA	NA	NA	0.0699593	0.0132114	0.0541147	0.0738749	0.0424045	0.0740726	0.0174866	0.0752039	0.0686748	0.0920814	0.0308402	0.0447467	0.034631	0.0314529	0.0413476	0.0633354	0.0551644	0.0664282	0.00975609	0.0412134
GCA_002418445.1	FALSE	NA	FALSE	0.0297509	71675	71675	50847	Bacillota	Kurthia	Kurthia intestinigallinarum	both	0.17	0.509915	353	180	173	2409167	2348	0.392913	37.7922	52368	17	28	51	21	22	NA	NA	NA	NA	NA	0.0849816	0.00639535	0.0547178	0.0726758	0.0427808	0.0661557	0.0218534	0.0722277	0.0649787	0.09404	0.0292825	0.0406069	0.0346597	0.040926	0.0413145	0.0527779	0.0619966	0.0736344	0.00876347	0.0352311
GCA_002421335.1	FALSE	NA	FALSE	0.0197075	104509	104509	0	Bacillota	Lacrimispora	Lacrimispora celerecrescens_B	environmental	0.48	0.169492	177	30	147	5303002	4937	0.433174	40.8183	129432	25	194	200	21	23	NA	NA	NA	NA	NA	0.0726958	0.0139921	0.0543569	0.0730661	0.0423631	0.0748466	0.0172735	0.076155	0.0660165	0.0917657	0.0316492	0.0441874	0.0346755	0.0314182	0.0423967	0.0614615	0.0539404	0.0671951	0.00978278	0.0407617
GCA_002422545.1	FALSE	NA	FALSE	0.0171606	61494	61494	0	Bacillota	Sedimentibacter	Sedimentibacter sp002422545	environmental	0.05	0.181818	22	4	18	3583449	3376	0.363228	42.3851	54812	26	50	48	20	26	NA	NA	NA	NA	NA	0.0655259	0.0115273	0.0557956	0.0744243	0.0432575	0.0676227	0.0146121	0.0914378	0.0784152	0.0870776	0.0308279	0.0574384	0.0303568	0.0251038	0.033987	0.064162	0.0525909	0.0689562	0.00684346	0.0400376
GCA_002438785.1	FALSE	NA	FALSE	0	0	0	0	Bacillota	Onthovivens	Onthovivens sp002438785	eukaryotic-host-associated	0.38	1	29	29	0	1297282	1104	0.262166	39.4576	22660	8	45	91	8	7	NA	NA	NA	NA	NA	0.0445319	0.0117779	0.0621762	0.0630235	0.0522755	0.054585	0.0138225	0.0998043	0.0952051	0.0962149	0.019339	0.0811802	0.0253629	0.0195864	0.0276774	0.0691999	0.0513231	0.0542776	0.00578894	0.0528479
GCA_002441655.1	FALSE	NA	FALSE	0.015753	32551	12221	0	Bacillota	Lactococcus	Lactococcus fujiensis	both	0.1	0.444444	9	4	5	2066333	2053	0.369509	30.6841	65136	22	68	99	12	16	NA	NA	NA	NA	NA	0.0739657	0.00472552	0.0542192	0.0661441	0.0485901	0.0657656	0.0187326	0.078227	0.0698607	0.0967242	0.0263698	0.0526177	0.0326145	0.0379013	0.0370635	0.0648784	0.0594846	0.0665573	0.00988228	0.035676
GCA_002441715.1	FALSE	NA	FALSE	0.0210209	41674	41674	0	Bacillota	Lactococcus_A	Lactococcus_A plantarum	both	0.27	0.662252	302	200	102	1982507	1879	0.367608	28.1538	12751	20	46	55	9	22	NA	NA	NA	NA	NA	0.0777374	0.0049996	0.0591244	0.0594445	0.0461186	0.0654217	0.0193771	0.0794946	0.07017	0.0986927	0.0255419	0.0457984	0.0324518	0.0404064	0.0358973	0.0624288	0.0628504	0.0703025	0.00820245	0.0355394
GCA_002441855.2	FALSE	NA	FALSE	0.0493522	214065	174115	95311	Bacillota	Eubacterium	Eubacterium maltosivorans	eukaryotic-host-associated	0.1	0.987654	324	320	4	4337501	4042	0.47826	35.6559	92526	26	54	61	13	33	NA	NA	NA	NA	NA	0.0819355	0.0138135	0.0572639	0.0716317	0.0422849	0.0734232	0.0162895	0.0725353	0.0650621	0.0921887	0.0293804	0.0427277	0.037354	0.0318602	0.0434239	0.0566145	0.0564134	0.0691589	0.00861523	0.0380236
GCA_002442935.1	FALSE	NA	FALSE	0.0393481	118349	118349	41173	Bacillota	Staphylococcus	Staphylococcus nepalensis	both	0.2	0.728125	320	233	87	3007747	2847	0.330634	35.4519	44125	28	53	62	22	21	NA	NA	NA	NA	NA	0.0639401	0.00608746	0.0565938	0.067638	0.0456971	0.0635531	0.0224573	0.0877421	0.0719672	0.092861	0.0270199	0.0567861	0.0323467	0.0400619	0.0333408	0.0611479	0.056982	0.0663997	0.0083367	0.0390412
GCA_002448435.1	FALSE	NA	FALSE	0.0840685	200491	99732	78126	Bacillota	Ruminococcus_E	Ruminococcus_E sp900319655	eukaryotic-host-associated	0.06	0.98062	516	506	10	2384852	2159	0.46184	24.6736	48606	13	61	80	11	13	NA	NA	NA	NA	NA	0.0764374	0.0152787	0.0610195	0.0686517	0.0435492	0.0691804	0.0147258	0.0732183	0.0734329	0.0833747	0.0256	0.0524307	0.0330446	0.0282563	0.0395782	0.0641605	0.0587454	0.0688692	0.00812826	0.0423184
GCA_002478865.1	FALSE	NA	FALSE	0.0714453	221675	209515	49321	Bacillota	Lacrimispora	Lacrimispora sp002478865	both	0.185	0.428571	14	6	8	3102722	2796	0.4038	38.2407	28953	13	141	203	19	17	NA	NA	NA	NA	NA	0.0680873	0.0131438	0.0544473	0.0723466	0.0430848	0.0733435	0.0174633	0.0768042	0.06907	0.0920776	0.0307955	0.0461259	0.0342419	0.0316927	0.039657	0.0638028	0.056165	0.0663148	0.00993725	0.0413988
GCA_002490835.1	FALSE	NA	FALSE	0.0164476	63073	63073	0	Bacillota	UBA3282	UBA3282 sp002490835	eukaryotic-host-associated	1.01	1	45	45	0	3834794	3362	0.493493	48.4323	138746	15	169	166	9	23	NA	NA	NA	NA	NA	0.0819943	0.0149279	0.0574978	0.0786653	0.0416611	0.0726744	0.0165433	0.0676242	0.062413	0.0914261	0.0299409	0.0396842	0.0323387	0.032843	0.04882	0.0543608	0.0532127	0.0695856	0.00993612	0.0438506
GCA_002491135.1	FALSE	NA	FALSE	0.0233129	42991	17362	0	Bacillota	Fimenecus	Fimenecus sp002490525	eukaryotic-host-associated	0.24	1	8	8	0	1844084	1744	0.469852	28.1039	80850	14	91	117	8	11	NA	NA	NA	NA	NA	0.0893317	0.0180787	0.0551505	0.0671533	0.0453853	0.0697588	0.0182332	0.0636921	0.0626599	0.0919243	0.0264087	0.0427172	0.0360856	0.0314118	0.0457018	0.0572758	0.0595225	0.0705998	0.00889673	0.0400123
GCA_002494095.1	FALSE	NA	FALSE	0.0206022	62841	62841	0	Bacillota	Sedimentibacter	Sedimentibacter sp002340985	environmental	0.42	0	40	0	40	3050214	2919	0.381809	46.068	63850	18	43	40	13	23	NA	NA	NA	NA	NA	0.067184	0.0115912	0.0552844	0.0738564	0.0425475	0.0689025	0.0143992	0.0917367	0.076356	0.087794	0.03002	0.0555994	0.030193	0.0251939	0.0377313	0.0651768	0.0507457	0.0678405	0.00701396	0.0408334
GCA_002501335.1	TRUE	NA	TRUE	0	0	0	0	Bacillota	Enteromonas	Enteromonas sp002321395	eukaryotic-host-associated	0.12	1	93	93	0	1219542	1057	0.519205	27.2669	10922	3	36	48	7	6	NA	NA	NA	NA	NA	0.0772167	0.0138505	0.0556681	0.0688252	0.0517896	0.0739079	0.0164255	0.0610654	0.0711367	0.0995205	0.0224624	0.0401754	0.0385734	0.0279053	0.0422127	0.0777247	0.0464461	0.0640919	0.00956338	0.0414386
GCA_002549775.1	FALSE	NA	FALSE	0.0122916	34696	34696	0	Bacillota	Faecalibacterium	Faecalibacterium prausnitzii_F	eukaryotic-host-associated	1	0.964702	2748	2651	97	2822738	2569	0.581155	25.6615	76067	14	56	95	11	15	NA	NA	NA	NA	NA	0.104123	0.017186	0.0557435	0.0652646	0.0373486	0.0761463	0.0187434	0.0536371	0.0529486	0.0981415	0.0273943	0.0355896	0.0414407	0.0372316	0.0507949	0.0533881	0.057805	0.0718203	0.0101112	0.0351414
GCA_002549975.1	FALSE	NA	FALSE	0.0238808	71800	51542	0	Bacillota	Faecalibacterium	Faecalibacterium hattorii	eukaryotic-host-associated	1.11	0.951702	4907	4670	237	3006602	2804	0.575215	29.7158	100212	12	81	117	10	16	NA	NA	NA	NA	NA	0.0997596	0.0170006	0.0558738	0.0683566	0.0381831	0.0735589	0.0191453	0.0541542	0.054505	0.0986273	0.0276004	0.0365778	0.0410921	0.0360922	0.051388	0.0542811	0.0570404	0.0696558	0.0108043	0.0363035
GCA_002550855.1	FALSE	NA	FALSE	0.0424565	211742	140483	59200	Bacillota	Bacillus_A	Bacillus_A cereus_K	environmental	2.21	0	2	0	2	4987264	5130	0.353574	48.5655	58100	68	77	76	39	32	NA	NA	NA	NA	NA	0.0665741	0.00837307	0.0469175	0.0757443	0.0468603	0.0668695	0.0208925	0.0806921	0.0746424	0.0953792	0.0286089	0.0460096	0.0337631	0.0375445	0.0375793	0.05786	0.0557228	0.072626	0.0100267	0.0373143
GCA_002551005.1	FALSE	NA	FALSE	0.0349134	163074	130659	0	Bacillota	Bacillus_A	Bacillus_A pseudomycoides_C	eukaryotic-host-associated	0.015	1	2	2	0	4670815	4768	0.359236	47.6361	44978	73	88	70	39	32	NA	NA	NA	NA	NA	0.0672012	0.00873879	0.0464357	0.0747994	0.0464528	0.0659346	0.0222018	0.0790801	0.0735219	0.0951938	0.0287294	0.0454048	0.0335423	0.0402986	0.0392063	0.0570705	0.0561042	0.0716827	0.0102559	0.0381451
GCA_002559145.1	FALSE	NA	FALSE	0.0289923	149840	138991	72980	Bacillota	Neobacillus	Neobacillus sp002559145	both	0.215	0.447368	38	17	21	5168265	5015	0.386283	44.3865	16240	38	120	126	39	39	NA	NA	NA	NA	NA	0.0678911	0.0077898	0.0489301	0.0719341	0.0467334	0.0692551	0.0201911	0.0806423	0.0724571	0.0985382	0.0272623	0.0470228	0.0363237	0.0365342	0.0393321	0.0605333	0.0541808	0.0687022	0.0104403	0.0353061
GCA_002561455.1	FALSE	NA	FALSE	0.0376206	163906	143654	41071	Bacillota	Rossellomorea	Rossellomorea sp002561455	not-detected	0	0	0	0	0	4356812	4461	0.440646	47.4749	91240	37	90	144	28	33	NA	NA	NA	NA	NA	0.0656494	0.00683242	0.0533352	0.0779148	0.0460611	0.0717637	0.022546	0.0737299	0.0682144	0.0979303	0.0291155	0.0398018	0.0364145	0.035261	0.041425	0.0635173	0.0532959	0.0711809	0.0106807	0.03533
GCA_002563655.1	FALSE	NA	FALSE	0.0234694	105951	105951	41071	Bacillota	Rossellomorea	Rossellomorea sp002563655	environmental	0.36	0	4	0	4	4514426	4584	0.43745	47.4429	86190	59	90	103	28	33	NA	NA	NA	NA	NA	0.0657459	0.00694534	0.0528805	0.0774883	0.0458344	0.0718659	0.0222023	0.0745891	0.0682715	0.0976245	0.0293724	0.0402399	0.0364223	0.034891	0.0411156	0.0635853	0.0535865	0.0714691	0.0106683	0.0352017
GCA_002564465.1	FALSE	NA	FALSE	0.0240911	119804	109522	37598	Bacillota	Gottfriedia	Gottfriedia sp002564465	environmental	0.045	0	2	0	2	4972960	4731	0.330357	42.7012	12193	42	109	97	37	30	NA	NA	NA	NA	NA	0.0618717	0.00765812	0.0489211	0.0690779	0.0482702	0.0666989	0.0195957	0.0864413	0.0753795	0.0968397	0.0250481	0.0538722	0.0344895	0.0341858	0.0351796	0.0647556	0.0561554	0.0689666	0.00951883	0.0370742
GCA_002565695.1	FALSE	NA	FALSE	0.0347204	202214	181629	51911	Bacillota	Bacillus_A	Bacillus_A cereus_AT	not-detected	0	0	0	0	0	5824065	5997	0.351749	48.425	83330	94	126	109	39	35	NA	NA	NA	NA	NA	0.0661022	0.00854566	0.0465011	0.0744293	0.0471529	0.0671541	0.021037	0.0816389	0.074272	0.0959327	0.0284314	0.0463338	0.0339785	0.0372662	0.0375015	0.0585204	0.0554925	0.0716355	0.0104224	0.037652
GCA_002567005.1	FALSE	NA	FALSE	0.0277605	155015	123890	39687	Bacillota	Neobacillus	Neobacillus sp002567005	environmental	0.095	0.142857	14	2	12	5584009	5612	0.390568	43.6845	50741	42	154	149	39	41	NA	NA	NA	NA	NA	0.0695733	0.00761403	0.0491409	0.0720811	0.0464698	0.0699901	0.0205529	0.079697	0.0709651	0.0975893	0.0273732	0.0460146	0.0368243	0.0366237	0.0399258	0.0606067	0.0541037	0.0693156	0.0108832	0.0346556
GCA_002573715.1	FALSE	NA	FALSE	0.0654974	475137	414468	320855	Bacillota	Paenibacillus	Paenibacillus sp002573715	both	0.99	0.631579	19	12	7	7254289	6557	0.486081	45.6962	78439	74	326	284	31	26	NA	NA	NA	NA	NA	0.0773773	0.00740616	0.0520262	0.0686872	0.041711	0.0740881	0.0221491	0.0685874	0.0527532	0.10023	0.0304519	0.0384237	0.0406621	0.0390172	0.0494799	0.0640581	0.0535328	0.0697187	0.0133279	0.0363124
GCA_002574545.1	FALSE	NA	FALSE	0.0309132	135533	127415	28973	Bacillota	Gottfriedia	Gottfriedia sp002574545	not-detected	0	0	0	0	0	4384303	4198	0.331025	42.6776	66302	44	101	113	37	31	NA	NA	NA	NA	NA	0.0624719	0.00765138	0.0489994	0.0699256	0.0478386	0.0670403	0.0195596	0.0859775	0.0761827	0.0966444	0.0252456	0.0532351	0.0346704	0.0343718	0.0353024	0.0639011	0.0557535	0.0689291	0.00936615	0.0369334
GCA_002582035.1	FALSE	NA	FALSE	0.0365569	169939	169939	38355	Bacillota	Bacillus_A	Bacillus_A pseudomycoides_B	environmental	0.035	0.1	10	1	9	4648610	4685	0.361212	47.8049	71076	58	82	74	39	27	NA	NA	NA	NA	NA	0.0680231	0.00878902	0.0469051	0.0745498	0.0461299	0.0666774	0.0222693	0.0794947	0.0720505	0.0951234	0.0287676	0.0446104	0.0341889	0.0401989	0.0393037	0.0569584	0.0558806	0.0720861	0.010333	0.0376601
GCA_002583405.1	FALSE	NA	FALSE	0.0158486	41164	41164	41164	Bacillota	Secundilactobacillus	Secundilactobacillus silagincola	environmental	0.12	0	27	0	27	2597333	2393	0.430673	10.007	25633	26	38	83	13	19	NA	NA	NA	NA	NA	0.0829649	0.00438157	0.0611076	0.050884	0.039751	0.0696604	0.0224178	0.0660377	0.0610304	0.0937916	0.0262668	0.0472866	0.0388403	0.048144	0.039076	0.0609385	0.0689588	0.0736466	0.00996005	0.0348555
GCA_002584635.1	FALSE	NA	FALSE	0.0224922	138551	127702	41089	Bacillota	Neobacillus	Neobacillus sp900177675	both	0.055	0.375	16	6	10	6159967	5979	0.384305	43.4476	161469	54	191	172	39	36	NA	NA	NA	NA	NA	0.0683723	0.00764334	0.0486703	0.0712691	0.047264	0.0705002	0.0204481	0.080449	0.0714543	0.0981107	0.0272541	0.0466879	0.0369231	0.0360345	0.0386648	0.0608201	0.0539877	0.0695186	0.0109882	0.0349396
GCA_002633185.1	TRUE	NA	TRUE	0.0623486	65151	65151	44338	Bacillota	CAG-492	CAG-492 sp002633185	eukaryotic-host-associated	0.02	0.976303	211	206	5	1044948	979	0.288717	46.0509	34307	3	28	42	0	7	NA	NA	NA	NA	NA	0.0549557	0.0112353	0.05639	0.0802431	0.0383683	0.059521	0.0120091	0.0981677	0.0939682	0.080541	0.0231667	0.0711998	0.0265567	0.0273143	0.0327118	0.0592069	0.0594368	0.064844	0.00641414	0.0437495
GCA_002706565.1	FALSE	NA	FALSE	0.0471415	177533	165429	92857	Bacillota	Geobacillus	Geobacillus thermodenitrificans	environmental	0.13	0.2375	80	19	61	3765962	3730	0.489513	60.7759	57975	142	84	126	38	31	NA	NA	NA	NA	NA	0.0871235	0.0083158	0.0484939	0.074898	0.042304	0.0705193	0.022933	0.0662097	0.0574005	0.0994067	0.0268181	0.0325892	0.0416849	0.0378687	0.0581945	0.0499676	0.0515954	0.0762403	0.0126935	0.0347435
GCA_002706745.1	FALSE	NA	FALSE	0	0	0	0	Bacillota	Companilactobacillus	Companilactobacillus farciminis	both	0.15	0.386243	189	73	116	2551839	2505	0.364364	20.1135	48603	44	75	66	13	18	NA	NA	NA	NA	NA	0.0662973	0.0047845	0.0632937	0.0558923	0.0457718	0.0640286	0.0186569	0.0790148	0.0764644	0.094078	0.027075	0.0579457	0.0335673	0.039431	0.0335155	0.0641336	0.0595604	0.0687055	0.00983216	0.0379518
GCA_002734145.1	FALSE	NA	FALSE	0.0197891	61545	61545	0	Bacillota	Faecalibacterium	Faecalibacterium duncaniae	eukaryotic-host-associated	1.06	0.964789	42231	40744	1487	3110044	2920	0.563304	30.9301	139822	17	66	86	11	16	NA	NA	NA	NA	NA	0.098312	0.0169395	0.0546627	0.0681974	0.0383347	0.0738494	0.0186996	0.0555638	0.0541822	0.0983897	0.0277353	0.037054	0.0412345	0.0369686	0.0527827	0.0541533	0.0573406	0.0691951	0.0104596	0.0359454
GCA_002735925.1	FALSE	NA	FALSE	0.0239623	89488	89488	30599	Bacillota	Cellulosilyticum	Cellulosilyticum sp002735925	environmental	0.135	0	2	0	2	3734536	3432	0.353291	51.3092	104455	15	106	177	19	20	NA	NA	NA	NA	NA	0.0676161	0.0125977	0.0471691	0.0771364	0.0408273	0.0678472	0.0179194	0.0842328	0.0769188	0.0978164	0.0283939	0.0453762	0.0325844	0.0353468	0.0361123	0.0578945	0.0572256	0.0667125	0.00885407	0.0414186
GCA_002741035.1	FALSE	NA	FALSE	0.0640829	464388	399053	228746	Bacillota	Pristimantibacillus	Pristimantibacillus sp002741035	environmental	0.02	0	2	0	2	7246671	6266	0.488475	37.4509	163397	32	343	291	28	25	NA	NA	NA	NA	NA	0.0909545	0.00713386	0.0497262	0.0668973	0.0411637	0.0743417	0.0204278	0.0656552	0.0525043	0.101345	0.0280041	0.0380523	0.0393409	0.0411623	0.0471528	0.065019	0.0546765	0.0681997	0.0127308	0.0355117
GCA_002741055.1	FALSE	NA	FALSE	0.0155212	102344	82050	41146	Bacillota	Paenibacillus	Paenibacillus ihbetae	environmental	2.3	0	5	0	5	6593819	5859	0.521185	47.5327	104587	67	292	283	27	23	NA	NA	NA	NA	NA	0.0829531	0.0073148	0.0519204	0.069336	0.0405265	0.0765086	0.0216821	0.0661946	0.0506693	0.101078	0.0296001	0.0355938	0.0426032	0.0377734	0.0537855	0.0626061	0.0519958	0.0691443	0.013329	0.0353854
GCA_002743135.1	FALSE	NA	FALSE	0.0373755	120322	120322	41080	Bacillota	Sporosarcina	Sporosarcina sp002743255	both	0.08	0.714286	7	5	2	3219274	3216	0.414467	45.002	25241	20	46	28	24	30	NA	NA	NA	NA	NA	0.0756255	0.0064919	0.0529542	0.0753299	0.0438428	0.0690102	0.0208683	0.0757685	0.0621815	0.0961441	0.0300544	0.0392254	0.0371398	0.0388626	0.0426192	0.0594635	0.0587282	0.0731869	0.00980662	0.0326967
GCA_002743265.1	FALSE	NA	FALSE	0.0538014	179483	179483	97762	Bacillota	Sporosarcina	Sporosarcina sp002743335	both	0.5	0.36	25	9	16	3336026	3391	0.41382	45.2288	40559	32	60	31	24	32	NA	NA	NA	NA	NA	0.0755073	0.00646229	0.0530556	0.0749748	0.0443823	0.0691766	0.0207131	0.0758472	0.0615808	0.0972555	0.0298942	0.0390359	0.0374661	0.0389499	0.0419111	0.0596806	0.0583015	0.0731346	0.00975197	0.0329186
GCA_002743375.1	FALSE	NA	FALSE	0.0336874	109893	109893	41080	Bacillota	Sporosarcina	Sporosarcina sp002743375	not-detected	0	0	0	0	0	3262144	3277	0.414203	45.3228	32986	23	49	30	24	32	NA	NA	NA	NA	NA	0.075159	0.0066007	0.0527448	0.0753948	0.0438798	0.0687493	0.0210025	0.0757875	0.0623119	0.0960655	0.0299849	0.039441	0.0371799	0.0390344	0.0429504	0.0594586	0.0585591	0.0730762	0.00980289	0.0328168
GCA_002746455.1	FALSE	NA	FALSE	0.0657897	369857	349296	228034	Bacillota	Bacillus_A	Bacillus_A fungorum	eukaryotic-host-associated	74.16	1	1	1	0	5621811	5904	0.349907	47.5663	39502	95	126	84	39	36	NA	NA	NA	NA	NA	0.0658583	0.00859926	0.0465815	0.0755828	0.0467935	0.066151	0.0211654	0.0804592	0.0756744	0.0952291	0.0282699	0.0472476	0.0335939	0.0376153	0.0376409	0.0584887	0.0556727	0.0714411	0.0102119	0.0377235
GCA_002749675.1	FALSE	NA	FALSE	0	0	0	0	Bacillota	Mesoplasma	Mesoplasma entomophilum	not-detected	0	0	0	0	0	847967	1559	0.272134	32.5004	180792	3	0	0	5	1	NA	NA	NA	NA	NA	0.0576689	0.00619232	0.0531918	0.0745721	0.0501241	0.0532799	0.0125245	0.100414	0.0990512	0.0909312	0.0277903	0.0721055	0.0255466	0.0309564	0.0281634	0.0652603	0.0540986	0.0616952	0.000549277	0.0358844
GCA_002762175.1	FALSE	NA	FALSE	0.0147822	41170	41170	41170	Bacillota	Levilactobacillus	Levilactobacillus brevis	both	0.79	0.472693	531	251	280	2785111	2801	0.455722	14.7486	128646	38	59	120	13	18	NA	NA	NA	NA	NA	0.0919295	0.00456881	0.0568284	0.0461034	0.0396486	0.0693	0.0236333	0.0616707	0.0522621	0.0997947	0.0261153	0.0427995	0.0384628	0.0516761	0.0450682	0.0574432	0.0720682	0.073254	0.0126248	0.0347485
GCA_002762335.1	FALSE	NA	FALSE	0.039871	61752	61752	41161	Bacillota	Companilactobacillus	Companilactobacillus metriopterae	not-detected	0	0	0	0	0	1548794	1587	0.330821	32.9235	30324	12	26	39	12	16	NA	NA	NA	NA	NA	0.0619005	0.00381723	0.0627383	0.0615504	0.0448186	0.0632689	0.0149703	0.0874504	0.0724135	0.0960043	0.026205	0.0615869	0.0326108	0.0351456	0.03315	0.0707745	0.0570887	0.068259	0.00891259	0.0373345
GCA_002797975.1	FALSE	NA	FALSE	0.011849	62478	62478	0	Bacillota	Lacrimispora	Lacrimispora celerecrescens	environmental	0.405	0.240741	54	13	41	5272838	4692	0.438884	40.4379	69475	21	200	198	19	24	NA	NA	NA	NA	NA	0.0743578	0.013984	0.0535629	0.0727694	0.0421804	0.0761752	0.017162	0.0752506	0.0647319	0.0915166	0.0319697	0.0435837	0.0351127	0.0313984	0.0429122	0.0612517	0.0538489	0.0677727	0.00981094	0.0406484
GCA_002802965.1	FALSE	NA	FALSE	0.0218863	85858	23479	0	Bacillota	Sporolactobacillus	Sporolactobacillus pectinivorans	not-detected	0	0	0	0	0	3922907	3826	0.442783	34.496	99364	73	101	108	21	23	NA	NA	NA	NA	NA	0.0756287	0.00868434	0.052264	0.0602085	0.0461147	0.0704673	0.0224464	0.0750732	0.0639957	0.0998168	0.0274583	0.0428963	0.0374839	0.0379173	0.0478771	0.0652261	0.0529661	0.0684332	0.0105784	0.0344638
GCA_002803325.1	FALSE	NA	FALSE	0.0449051	332882	246984	175385	Bacillota	Paenibacillus	Paenibacillus lautus	both	0.16	0.4	15	6	9	7413016	6658	0.495564	45.3457	120546	53	363	323	26	24	NA	NA	NA	NA	NA	0.0783779	0.00720098	0.0522023	0.0684166	0.0415209	0.0748802	0.0221016	0.0674175	0.0517215	0.100396	0.0304369	0.0378359	0.0414161	0.0389268	0.0502304	0.0640523	0.0534079	0.0697785	0.0136351	0.0360442
GCA_002803405.1	FALSE	NA	FALSE	0.0433555	127997	73384	0	Bacillota	Thomasclavelia	Thomasclavelia cocleata	eukaryotic-host-associated	0.19	0.988035	2173	2147	26	2952269	2963	0.284937	45.8437	154847	27	113	76	17	14	NA	NA	NA	NA	NA	0.0553959	0.0129242	0.0614474	0.0682769	0.0432978	0.058657	0.0161696	0.0948828	0.0843252	0.0917802	0.0266972	0.0661396	0.0261029	0.0307831	0.0320835	0.0596295	0.051286	0.0642834	0.0073806	0.0484572
GCA_002804025.1	FALSE	NA	FALSE	0	0	0	0	Bacillota	Mesoplasma	Mesoplasma tabanidae	not-detected	0	0	0	0	0	846907	1553	0.26873	34.4241	166893	2	2	2	4	1	NA	NA	NA	NA	NA	0.0562826	0.00610947	0.0518117	0.0741459	0.0495632	0.0528816	0.0125394	0.10183	0.100093	0.0913785	0.0272084	0.073598	0.0255543	0.0311108	0.0289554	0.0652039	0.0537809	0.0606347	0.000594407	0.036724
GCA_002804105.1	FALSE	NA	FALSE	0	0	0	0	Bacillota	Mesoplasma	Mesoplasma melaleucae	both	0.73	0.333333	9	3	6	845295	1521	0.266338	34.7639	159836	2	1	1	4	1	NA	NA	NA	NA	NA	0.0590754	0.00694703	0.0535864	0.0716487	0.0484748	0.0516367	0.0134424	0.100197	0.100077	0.0939135	0.0278053	0.0704823	0.0256039	0.0315904	0.0295034	0.06186	0.0547929	0.0622602	0.000520312	0.0365819
GCA_002804245.1	FALSE	NA	FALSE	0	0	0	0	Bacillota	Mesoplasma	Mesoplasma coleopterae	both	1.885	0.333333	6	2	4	800407	1457	0.272172	32.5896	165040	3	1	1	5	1	NA	NA	NA	NA	NA	0.0571201	0.00629945	0.0533051	0.0751793	0.0497772	0.0538462	0.0127314	0.0998912	0.0984558	0.0905773	0.0278258	0.0717232	0.0263848	0.0303765	0.0288085	0.0650869	0.0547627	0.0616308	0.000524494	0.0356932
GCA_002813755.1	TRUE	NA	TRUE	0.0291971	102322	102322	41158	Bacillota	Enterococcus_B	Enterococcus_B mundtii	environmental	1.61	0.166667	222	37	185	3504528	3237	0.381853	42.0326	38684	37	107	164	17	27	NA	NA	NA	NA	NA	0.0678419	0.00596224	0.0515642	0.0763699	0.0459296	0.0641924	0.0183263	0.0764173	0.0670646	0.0968294	0.026077	0.0470709	0.0355597	0.0444174	0.0389985	0.0612828	0.0623283	0.0668922	0.0096894	0.0371859
GCA_002831545.1	TRUE	NA	TRUE	0.0486819	132378	111570	41155	Bacillota	Streptococcus	Streptococcus suis_P	eukaryotic-host-associated	0.27	1	17	17	0	2719245	2564	0.412259	42.5361	93367	106	84	72	10	24	NA	NA	NA	NA	NA	0.0764463	0.00572692	0.0572894	0.0727724	0.0443191	0.0637229	0.0182463	0.0696753	0.0658325	0.100687	0.022909	0.043969	0.0337822	0.0432926	0.0418719	0.0612052	0.0603386	0.0699574	0.00922076	0.0387358
GCA_002833405.1	FALSE	NA	FALSE	0.0114889	41526	41526	0	Bacillota	Planococcus	Planococcus sp002833405	environmental	0.245	0	22	0	22	3614431	3790	0.479538	44.8702	122138	64	51	82	23	21	NA	NA	NA	NA	NA	0.0844976	0.00595821	0.0536863	0.0795958	0.0450981	0.0725661	0.0212079	0.0692559	0.0569713	0.0982441	0.0292689	0.0359535	0.0382304	0.0385241	0.0451102	0.0592129	0.0534136	0.0702963	0.0106648	0.032244
GCA_002835805.1	FALSE	NA	FALSE	0.00695186	32601	32601	0	Bacillota	Niallia	Niallia nealsonii	environmental	0.27	0.1	10	1	9	4689533	4402	0.346494	45.0476	56318	48	121	117	24	31	NA	NA	NA	NA	NA	0.0678694	0.00760682	0.0478918	0.073995	0.0463947	0.0656599	0.0196079	0.0861068	0.078139	0.0979652	0.0272999	0.0481452	0.0332184	0.0365107	0.0348972	0.0621103	0.0539457	0.0657762	0.00984815	0.0370118
GCA_002839095.1	FALSE	NA	FALSE	0.00882708	20264	0	0	Bacillota	UBA2284	UBA2284 sp002839095	environmental	0.12	0.0238095	42	1	41	2295664	2171	0.337394	50.3181	123712	23	74	134	11	12	NA	NA	NA	NA	NA	0.0587173	0.00557815	0.0568929	0.0651488	0.0499595	0.0610421	0.0201239	0.0924286	0.0743319	0.0983569	0.0274556	0.0532185	0.0314559	0.0310406	0.0342656	0.0627999	0.0561316	0.0665806	0.00794124	0.0465304
GCA_002847745.1	FALSE	NA	FALSE	0.0436283	86295	86295	64680	Bacillota	Anaerococcus	Anaerococcus octavius	eukaryotic-host-associated	0.435	0.935028	354	331	23	1977959	1855	0.306871	41.8295	47249	11	30	47	10	20	NA	NA	NA	NA	NA	0.0589755	0.00687596	0.0695602	0.0753177	0.0445979	0.0595625	0.0129748	0.0944536	0.0896852	0.0905228	0.0243838	0.0658178	0.0273071	0.0257159	0.0340249	0.063389	0.0489139	0.0584591	0.00589873	0.0435635
GCA_002849835.1	FALSE	NA	FALSE	0.0443765	189200	189200	142022	Bacillota	Virgibacillus	Virgibacillus dokdonensis	both	0.89	0.6	5	3	2	4263520	3929	0.365847	42.7425	62946	99	70	91	29	30	NA	NA	NA	NA	NA	0.0707449	0.00715714	0.0507609	0.0722411	0.0451009	0.0654614	0.0227568	0.0808963	0.0700911	0.0953754	0.028936	0.0452807	0.0347333	0.0423041	0.0387083	0.0573865	0.0561462	0.0690599	0.0100248	0.0368346
GCA_002849895.1	FALSE	NA	FALSE	0	0	0	0	Bacillota	Companilactobacillus	Companilactobacillus alimentarius	both	0.165	0.5	28	14	14	2401923	2309	0.354991	22.2102	54290	41	78	95	13	17	NA	NA	NA	NA	NA	0.0646494	0.00463401	0.0612101	0.0542718	0.0453085	0.0638813	0.0187529	0.0813361	0.0782411	0.0954777	0.0265216	0.0588831	0.0331339	0.0394075	0.0347253	0.0659915	0.0581576	0.0678918	0.00972292	0.0378019
GCA_002850035.1	FALSE	NA	FALSE	0.0158909	41164	41164	41164	Bacillota	Liquorilactobacillus	Liquorilactobacillus hordei	environmental	0.16	0.227273	22	5	17	2590411	2495	0.352479	33.9889	38395	61	68	67	13	20	NA	NA	NA	NA	NA	0.0707612	0.00585828	0.0511958	0.0610649	0.0459911	0.0642763	0.0181852	0.0814784	0.0755782	0.0996582	0.0251725	0.0533376	0.0314413	0.0397709	0.0370268	0.0662088	0.0584247	0.0687868	0.00953556	0.0362476
GCA_002850055.1	FALSE	NA	FALSE	0	0	0	0	Bacillota	Liquorilactobacillus	Liquorilactobacillus nagelii	environmental	0.61	0.112676	71	8	63	2547117	2412	0.368276	25.7358	118863	61	68	78	13	16	NA	NA	NA	NA	NA	0.0801892	0.00641274	0.0480874	0.052863	0.0447355	0.0640132	0.0200623	0.0740144	0.0694945	0.107165	0.023459	0.0486979	0.0351151	0.0549461	0.0387498	0.0615669	0.05823	0.0666892	0.0105655	0.0349437
GCA_002850535.1	FALSE	NA	FALSE	0.162647	696245	655000	572831	Bacillota	Bacillus	Bacillus siamensis	both	1.24	0.307692	13	4	9	4280711	4309	0.459626	33.2906	106634	35	105	156	28	25	NA	NA	NA	NA	NA	0.0813519	0.00799119	0.0523842	0.0729678	0.0439707	0.0710903	0.0226308	0.0703389	0.0704353	0.0948926	0.0275357	0.0382155	0.0378912	0.0370752	0.0444536	0.0618544	0.0545207	0.0660253	0.0101531	0.0342215
GCA_002850555.1	TRUE	NA	TRUE	0.0159608	62085	62085	41161	Bacillota	Enterococcus_D	Enterococcus_D innesii	both	0.31	0.662643	1657	1098	559	3889849	3611	0.422881	38.0563	111262	28	175	188	19	36	NA	NA	NA	NA	NA	0.0794465	0.00625222	0.0524942	0.0730665	0.0469053	0.0654532	0.0180801	0.0722428	0.0595375	0.0996929	0.0255022	0.0428696	0.0364615	0.0468225	0.0394092	0.0609039	0.0611321	0.0672478	0.010258	0.0362218
GCA_002860255.1	FALSE	NA	FALSE	0.0157305	89788	89788	41089	Bacillota	Neobacillus	Neobacillus cucumis_A	environmental	0.08	0	1	0	1	5707899	5494	0.386073	42.9934	68482	33	197	154	39	39	NA	NA	NA	NA	NA	0.0692978	0.00759581	0.0482452	0.0707881	0.0470775	0.0704617	0.0207502	0.0793736	0.0708041	0.0986612	0.027442	0.0462357	0.0374039	0.0366273	0.0390691	0.0603933	0.0542576	0.0690927	0.0109903	0.0354332
GCA_002860865.1	FALSE	NA	FALSE	0.0256578	53327	41173	41173	Bacillota	Streptococcus	Streptococcus mitis_AT	eukaryotic-host-associated	0.81	1	1	1	0	2078393	1961	0.399647	43.4815	20693	25	54	91	8	19	NA	NA	NA	NA	NA	0.0746211	0.00500019	0.0578184	0.0739625	0.044987	0.0648337	0.0184034	0.0704761	0.0700665	0.101159	0.0234707	0.0441432	0.0340101	0.0410926	0.0405028	0.0609771	0.056647	0.0712035	0.0088175	0.0378078
GCA_002860905.1	FALSE	NA	FALSE	0.0465068	96312	84158	84158	Bacillota	Streptococcus	Streptococcus oralis_BA	eukaryotic-host-associated	0.3	1	1	1	0	2070924	1973	0.397356	43.3807	140272	36	58	97	15	18	NA	NA	NA	NA	NA	0.0746274	0.00525679	0.0569683	0.0740652	0.0455178	0.0646414	0.0187719	0.0706544	0.070873	0.101534	0.0235668	0.044183	0.0333686	0.0411289	0.0403201	0.0611451	0.0561283	0.0706954	0.0087794	0.0377739
GCA_002863565.1	FALSE	NA	FALSE	0.0310142	137503	103925	41026	Bacillota	Peribacillus	Peribacillus sp002863565	not-detected	0	0	0	0	0	4433545	4313	0.408087	42.9887	37210	21	71	65	39	32	NA	NA	NA	NA	NA	0.0716162	0.00712462	0.0501061	0.0745647	0.0449581	0.0718096	0.0207694	0.0782565	0.0691998	0.0956805	0.027725	0.0447773	0.0374484	0.0366026	0.0419246	0.0615119	0.0529479	0.069157	0.00973856	0.0340812
GCA_002871465.1	FALSE	NA	FALSE	0.0257112	145405	145405	41095	Bacillota	Metabacillus	Metabacillus schmidteae	environmental	1.56	0	8	0	8	5655326	5509	0.355106	47.2374	242583	59	182	191	29	29	NA	NA	NA	NA	NA	0.0623222	0.00736865	0.0511989	0.0762287	0.0464323	0.0652869	0.0212955	0.082295	0.0721598	0.0974675	0.026761	0.0481941	0.0345285	0.0378232	0.0370579	0.0631378	0.0547975	0.0685039	0.0103537	0.0367872
GCA_002871655.1	FALSE	NA	FALSE	0.0196741	41170	41170	41170	Bacillota	Gemella	Gemella sp002871655	eukaryotic-host-associated	0.25	0.979786	841	824	17	2092599	1885	0.30879	47.2001	52732	18	42	44	12	19	NA	NA	NA	NA	NA	0.0618222	0.0066194	0.0566974	0.0776761	0.0448132	0.061519	0.0142736	0.0837798	0.090526	0.0916598	0.0214253	0.0606457	0.0296942	0.0268039	0.0338072	0.0599404	0.057111	0.0723602	0.00637222	0.0424534
GCA_002871895.1	FALSE	NA	FALSE	0.0113301	21601	21601	0	Bacillota	Anaerococcus	Anaerococcus hydrogenalis	eukaryotic-host-associated	1.08	0.990741	108	107	1	1906522	1785	0.298467	39.0465	73032	13	29	42	12	20	NA	NA	NA	NA	NA	0.053816	0.00852687	0.0679128	0.0745778	0.0475877	0.0609596	0.0122803	0.0959666	0.103164	0.0913556	0.0241729	0.0628774	0.0263456	0.0233764	0.0333355	0.0655077	0.043946	0.0571084	0.00564848	0.041534
GCA_002872255.1	FALSE	NA	FALSE	0.00383179	9874	0	0	Bacillota	Companilactobacillus	Companilactobacillus nuruki	environmental	0.285	0.113636	44	5	39	2576863	2567	0.341538	22.4962	28853	26	78	85	14	19	NA	NA	NA	NA	NA	0.0641421	0.00451027	0.0613747	0.0548572	0.0448765	0.0643552	0.0179793	0.0833815	0.0760143	0.0942237	0.0271405	0.0605473	0.0330095	0.0380381	0.0341342	0.0668372	0.0596424	0.0672805	0.00954273	0.038113
GCA_002874535.1	FALSE	NA	FALSE	0.0137351	64604	64604	41086	Bacillota	Mesobacillus	Mesobacillus jeotgali	environmental	0.04	0	11	0	11	4703554	4702	0.4217	46.0868	96848	39	84	116	38	36	NA	NA	NA	NA	NA	0.0717195	0.00635576	0.0518934	0.0778228	0.046919	0.0714163	0.0195983	0.0763106	0.0700041	0.0978051	0.0289514	0.0437554	0.0362891	0.0347977	0.0400076	0.0599299	0.0516256	0.0696401	0.0103036	0.0348547
GCA_002884445.1	FALSE	NA	FALSE	0.0267106	168424	168424	41149	Bacillota	Pristimantibacillus	Pristimantibacillus castaneae	environmental	0.04	0	1	0	1	6305522	5663	0.447247	41.0239	208308	71	362	270	40	31	NA	NA	NA	NA	NA	0.0798605	0.00739269	0.0515955	0.0660327	0.0428889	0.0715907	0.0209834	0.0732157	0.0565431	0.0996099	0.0287588	0.0424372	0.0383874	0.0381608	0.046107	0.0656615	0.053798	0.0679188	0.0133471	0.0357102
GCA_002887775.1	FALSE	NA	FALSE	0.0222847	45077	22698	22698	Bacillota	Streptococcus	Streptococcus penaeicida	environmental	0.66	0	3	0	3	2022776	2155	0.375958	33.279	33730	22	57	64	12	22	NA	NA	NA	NA	NA	0.077072	0.0054042	0.0572561	0.0669218	0.0463424	0.0645914	0.0189005	0.0774913	0.0703047	0.101186	0.027305	0.0457945	0.0332487	0.0421995	0.0364328	0.0640953	0.0544446	0.0658493	0.00830091	0.0368588
GCA_002892395.1	FALSE	NA	FALSE	0	0	0	0	Bacillota	Stomatobaculum	Stomatobaculum sp002892395	eukaryotic-host-associated	0.36	1	61	61	0	2167248	1963	0.513522	46.8635	34348	21	31	37	11	16	NA	NA	NA	NA	NA	0.0854001	0.0142991	0.0525937	0.0764542	0.0395669	0.0776927	0.0182142	0.0636468	0.0570736	0.0955247	0.0290647	0.0367998	0.0369763	0.0326376	0.0612081	0.0608751	0.0512416	0.0654455	0.00971024	0.0355751
GCA_002892445.1	FALSE	NA	FALSE	0.00822252	13123	13123	0	Bacillota	Megasphaera	Megasphaera hutchinsoni	eukaryotic-host-associated	0.905	0.985714	70	69	1	1595982	1419	0.387858	36.3297	63011	13	22	15	12	18	NA	NA	NA	NA	NA	0.0810042	0.0131876	0.051661	0.0623355	0.0369715	0.0737695	0.0235829	0.0770738	0.0651025	0.0906125	0.0293115	0.0384248	0.0357339	0.0421945	0.0463767	0.0532222	0.0594797	0.0736214	0.00958504	0.0367493
GCA_002893845.1	FALSE	NA	FALSE	0.184398	800257	759012	641404	Bacillota	Bacillus	Bacillus velezensis	both	0.475	0.322785	158	51	107	4339825	4357	0.460766	34.2211	96227	36	109	165	28	30	NA	NA	NA	NA	NA	0.0808591	0.00819676	0.0527079	0.072933	0.0441208	0.0708334	0.0227457	0.0707919	0.0698978	0.094966	0.0273533	0.0380878	0.0379392	0.0366468	0.0442741	0.0621516	0.054414	0.0665676	0.00999523	0.0345182
GCA_002895385.1	TRUE	NA	TRUE	0.0630407	195155	173042	99024	Bacillota	Staphylococcus	Staphylococcus aureus	eukaryotic-host-associated	1.45	0.902675	3514	3172	342	3095697	2943	0.327809	32.337	65649	51	36	61	21	36	NA	NA	NA	NA	NA	0.0633244	0.00630305	0.0587988	0.0668468	0.0446189	0.0597742	0.0225692	0.0854435	0.0770796	0.0906415	0.026271	0.0575907	0.0313498	0.0413951	0.0355919	0.0609835	0.0579066	0.066134	0.00767313	0.0397045
GCA_002904165.1	FALSE	NA	FALSE	0.0147642	44833	0	0	Bacillota	Mobilitalea	Mobilitalea hemicellulosilytica	environmental	0.19	0.0344828	29	1	28	3036611	2688	0.366851	53.8243	41949	69	98	157	12	17	NA	NA	NA	NA	NA	0.063864	0.0118425	0.0586549	0.0726303	0.0425512	0.0635259	0.0152986	0.091177	0.0803034	0.0913722	0.0265149	0.0548572	0.0322991	0.0264232	0.0413756	0.0576965	0.0512013	0.0637304	0.00804602	0.0466358
GCA_002934235.1	FALSE	NA	FALSE	0.0199221	56482	36107	0	Bacillota	Clostridium_L	Clostridium_L algidicarnis	both	0.49	0.676259	139	94	45	2835143	2622	0.302213	51.719	51477	25	42	28	10	26	NA	NA	NA	NA	NA	0.0538275	0.0106298	0.057566	0.0760547	0.0426032	0.064414	0.0133141	0.101915	0.0941851	0.0912931	0.0273376	0.0603208	0.0283362	0.0215129	0.0333032	0.0656869	0.0475455	0.0635143	0.00606569	0.0405739
GCA_002934545.1	FALSE	NA	FALSE	0.033691	189655	169364	49399	Bacillota	Lacrimispora	Lacrimispora xylanolytica_C	both	0.14	0.425532	47	20	27	5629247	5279	0.418481	38.8955	108814	32	210	254	21	23	NA	NA	NA	NA	NA	0.0709255	0.0140189	0.0543409	0.0714886	0.0427925	0.0731856	0.016996	0.0762985	0.0669614	0.091831	0.0310343	0.0455716	0.0343148	0.032599	0.0416458	0.0629897	0.0552349	0.0661967	0.00988669	0.0416875
GCA_002940945.1	FALSE	NA	FALSE	0.0232957	43634	43634	22737	Bacillota	Limosilactobacillus	Limosilactobacillus pontis_A	both	0.255	0.727273	44	32	12	1873048	1740	0.486678	17.6612	65953	17	48	71	10	18	NA	NA	NA	NA	NA	0.0845248	0.00577418	0.061652	0.0481205	0.0400436	0.0685677	0.025945	0.0672348	0.0581807	0.0942309	0.0267415	0.0475336	0.0395523	0.0496666	0.0465962	0.053454	0.0619916	0.0722702	0.0110968	0.0368232
GCA_002947535.1	FALSE	NA	FALSE	0.0257243	86735	76498	36341	Bacillota	Enterococcus_B	Enterococcus_B mundtii_B	environmental	0.83	0.140741	135	19	116	3371720	3163	0.384755	42.948	41211	49	111	163	17	30	NA	NA	NA	NA	NA	0.0689848	0.00587651	0.0516804	0.0760009	0.0459016	0.0647548	0.0183878	0.0765867	0.0662205	0.0976485	0.0263783	0.0462007	0.0355478	0.0439112	0.0391982	0.0608717	0.061924	0.0673258	0.00973566	0.036864
GCA_002950695.1	FALSE	NA	FALSE	0.0267818	41164	41164	41164	Bacillota	Weissella	Weissella koreensis	eukaryotic-host-associated	0.03	0.847222	72	61	11	1537013	1446	0.35492	29.9763	17996	7	34	46	10	14	NA	NA	NA	NA	NA	0.0756292	0.00194475	0.0605402	0.0612896	0.0420213	0.0651676	0.0189349	0.0775993	0.0652135	0.0983709	0.0288931	0.0547956	0.0331872	0.0465729	0.0380146	0.0604022	0.0571817	0.0694754	0.0107559	0.0340102
GCA_002951815.1	TRUE	NA	TRUE	0.0190808	63295	52452	0	Bacillota	Sulfobacillus	Sulfobacillus thermotolerans	environmental	0.01	0	11	0	11	3317203	3254	0.524017	43.6896	24459	65	102	93	30	18	NA	NA	NA	NA	NA	0.100858	0.00626649	0.0475285	0.0513704	0.0355567	0.0781713	0.0290148	0.0557961	0.0303478	0.105678	0.0273189	0.0272326	0.0539687	0.0454462	0.0610482	0.0570932	0.0570459	0.0817059	0.020371	0.0281812
GCA_002953655.1	FALSE	NA	FALSE	0.0340112	71545	51191	51191	Bacillota	Latilactobacillus	Latilactobacillus sakei_A	both	0.09	0.694444	36	25	11	2103571	2000	0.411103	21.8655	22293	14	44	70	9	20	NA	NA	NA	NA	NA	0.0869537	0.00475599	0.0549572	0.0548727	0.0414028	0.0661743	0.0198594	0.0712407	0.0600724	0.100747	0.0268455	0.0450112	0.0375571	0.0545135	0.0385307	0.0545281	0.0665091	0.0706393	0.00974929	0.0350799
GCA_002959755.1	FALSE	NA	FALSE	0.0105792	21720	21720	0	Bacillota	Veillonella	Veillonella sp002959755	eukaryotic-host-associated	0.08	1	15	15	0	2053092	1826	0.388627	32.9029	176004	15	30	29	14	16	NA	NA	NA	NA	NA	0.0820999	0.00998378	0.058241	0.0643653	0.0375983	0.0753005	0.0216645	0.0741949	0.0612947	0.0890332	0.0293198	0.0454195	0.0370891	0.0336517	0.0424897	0.0561404	0.0595576	0.07718	0.00910602	0.03627
GCA_002959855.1	FALSE	NA	FALSE	0.0109667	21724	21724	0	Bacillota	Veillonella	Veillonella denticariosi	eukaryotic-host-associated	0.135	0.97619	42	41	1	1980898	1803	0.429246	36.4814	13877	10	35	18	14	18	NA	NA	NA	NA	NA	0.0817314	0.0104792	0.0585538	0.0635091	0.0379457	0.075493	0.022305	0.075304	0.0587307	0.0899639	0.0299811	0.0433768	0.0366386	0.033461	0.0452456	0.0567262	0.0581192	0.0772054	0.00919272	0.0360374
GCA_002959875.1	FALSE	NA	FALSE	0.0102456	21720	21720	0	Bacillota	Veillonella	Veillonella infantium	eukaryotic-host-associated	0.59	0.992982	285	283	2	2119944	1951	0.386922	34.5192	25617	21	28	18	14	17	NA	NA	NA	NA	NA	0.0814911	0.0102022	0.058045	0.0652591	0.0379313	0.0744085	0.0215077	0.074571	0.0617284	0.0894819	0.0293279	0.0454997	0.0369938	0.0337767	0.0427408	0.0558238	0.0588996	0.0764216	0.00942719	0.0364625
GCA_002960445.1	FALSE	NA	FALSE	0.0120135	24648	24648	24648	Bacillota	Streptococcus	Streptococcus suis_O	not-detected	0	0	0	0	0	2051691	2518	0.421947	44.5354	43648	32	60	63	8	18	NA	NA	NA	NA	NA	0.0788349	0.00557386	0.0570256	0.0714972	0.0446557	0.0668863	0.0186505	0.0703121	0.062567	0.102687	0.024317	0.0422653	0.0339292	0.0429212	0.0412793	0.059652	0.0576675	0.0724617	0.00899194	0.0378242
GCA_002964575.1	FALSE	NA	FALSE	0.0607825	136226	125932	41155	Bacillota	Streptococcus	Streptococcus suis_R	not-detected	0	0	0	0	0	2241205	2316	0.418353	44.9573	76613	33	49	55	8	19	NA	NA	NA	NA	NA	0.0763313	0.00574121	0.0560626	0.0712119	0.0452736	0.0660359	0.0186776	0.0709241	0.0633502	0.10312	0.0242801	0.0432813	0.0334124	0.0433424	0.0414978	0.0610999	0.0576075	0.0713253	0.0089727	0.0384527
GCA_002968835.1	FALSE	NA	FALSE	0.0870384	587636	531699	416470	Bacillota	Paenibacillus	Paenibacillus sp002968835	not-detected	0	0	0	0	0	6751460	6066	0.46006	41.455	170279	62	288	281	30	27	NA	NA	NA	NA	NA	0.0769789	0.00725228	0.0524575	0.0681698	0.0393018	0.0730835	0.0222207	0.0669184	0.0512545	0.0978471	0.0302921	0.0405417	0.0391555	0.0421385	0.0489196	0.0654743	0.0580825	0.0711202	0.0127703	0.0360208
GCA_002970915.1	FALSE	NA	FALSE	0.0040128	10243	0	0	Bacillota	Lactiplantibacillus	Lactiplantibacillus sp002970915	not-detected	0	0	0	0	0	2552584	2423	0.42775	14.1853	73407	29	73	100	13	19	NA	NA	NA	NA	NA	0.0943276	0.00437919	0.0551449	0.0437851	0.0404487	0.0665033	0.0221396	0.065677	0.0531547	0.102537	0.0263038	0.043001	0.0375655	0.0538435	0.0413226	0.0561237	0.0744014	0.0733464	0.0114292	0.0345653
GCA_002970935.1	FALSE	NA	FALSE	0	0	0	0	Bacillota	Lactiplantibacillus	Lactiplantibacillus sp002970935	not-detected	0	0	0	0	0	2559736	2423	0.431488	15.0408	89938	67	70	103	13	18	NA	NA	NA	NA	NA	0.0955205	0.00442963	0.0539589	0.0434482	0.04053	0.0659334	0.0226375	0.0655365	0.052983	0.10322	0.0261755	0.042702	0.0380902	0.0543231	0.0421298	0.0551645	0.0739758	0.0732758	0.0113384	0.034627
GCA_002973635.1	TRUE	NA	TRUE	0.0378167	208326	143050	98002	Bacillota	Lysinibacillus	Lysinibacillus sp002973635	both	0.38	0.368421	19	7	12	5508835	5374	0.365432	44.8135	114626	136	87	29	29	27	NA	NA	NA	NA	NA	0.0728153	0.00759288	0.0492885	0.071894	0.0461265	0.0627477	0.0210881	0.0821741	0.0672376	0.0982865	0.0278522	0.0465121	0.0339112	0.0423074	0.038251	0.0591568	0.0580132	0.0679871	0.00990898	0.036849
GCA_002975175.1	FALSE	NA	FALSE	0.0545861	313643	295521	116552	Bacillota	Bacillus_A	Bacillus_A sp002975175	not-detected	0	0	0	0	0	5745836	5923	0.351347	48.6791	114485	106	110	88	40	34	NA	NA	NA	NA	NA	0.0656815	0.00859867	0.0469083	0.0754994	0.0468974	0.0667032	0.0211091	0.0808787	0.0751955	0.0955791	0.0283567	0.0464987	0.0338144	0.037442	0.0379038	0.0584963	0.0548133	0.0713265	0.010423	0.0378745
GCA_002982135.1	FALSE	NA	FALSE	0.0178081	41173	41173	41173	Bacillota	Pediococcus	Pediococcus inopinatus	environmental	0.15	0.142857	42	6	36	2312041	2271	0.386664	19.159	22423	137	58	77	10	17	NA	NA	NA	NA	NA	0.0737624	0.00516541	0.0574302	0.0554575	0.0437903	0.0634845	0.0221718	0.0717791	0.0718108	0.094291	0.0260568	0.0510192	0.0343711	0.0460684	0.0400928	0.0635208	0.0633772	0.0702976	0.00986371	0.0361896
GCA_002993975.1	FALSE	NA	FALSE	0.00833012	12151	0	0	Bacillota	Apilactobacillus	Apilactobacillus micheneri	eukaryotic-host-associated	3.545	1	6	6	0	1458683	1471	0.307433	10.6713	37319	7	28	24	13	13	NA	NA	NA	NA	NA	0.0623949	0.00488618	0.0632124	0.0507908	0.0440521	0.062344	0.0205243	0.084487	0.0839937	0.0895653	0.027703	0.0745664	0.0316884	0.0370701	0.0328463	0.0676864	0.0509645	0.0623509	0.00838293	0.0404905
GCA_002994005.1	FALSE	NA	FALSE	0.0509076	80115	41167	41167	Bacillota	Apilactobacillus	Apilactobacillus quenuiae	eukaryotic-host-associated	29.33	1	1	1	0	1573733	1534	0.303368	11.0341	65529	6	30	23	13	13	NA	NA	NA	NA	NA	0.0619345	0.00486635	0.06096	0.0492653	0.0443176	0.0619024	0.0201572	0.0867632	0.0837603	0.0898197	0.0266514	0.0778209	0.0314321	0.0367611	0.0323059	0.0690306	0.0511009	0.0613948	0.00831905	0.0414368
GCA_002998925.1	TRUE	NA	TRUE	0.0176399	32031	21647	0	Bacillota	Mogibacterium	Mogibacterium diversum	eukaryotic-host-associated	0.1	0.989691	2716	2688	28	1815831	1700	0.409571	36.7496	35098	10	11	8	14	13	NA	NA	NA	NA	NA	0.0746204	0.0120608	0.0621376	0.0731552	0.0402019	0.0717435	0.0165301	0.0792003	0.0750204	0.0832403	0.0293299	0.0490927	0.0317406	0.02367	0.0440778	0.0640028	0.0531049	0.0698617	0.00747531	0.0397338
GCA_002999275.1	FALSE	NA	FALSE	0	0	0	0	Bacillota	Mesoplasma	Mesoplasma grammopterae	not-detected	0	0	0	0	0	813801	1494	0.269653	33.8819	171070	2	4	2	4	1	NA	NA	NA	NA	NA	0.0571001	0.00632579	0.0534683	0.0743646	0.0501022	0.0537231	0.012657	0.100784	0.097673	0.0917591	0.027699	0.0717681	0.0261813	0.0303443	0.0288753	0.065025	0.0542489	0.0619081	0.000330654	0.0356618
GCA_003006415.1	FALSE	NA	FALSE	0.00843428	21644	21644	0	Bacillota	Megasphaera	Megasphaera elsdenii	eukaryotic-host-associated	0.39	0.91128	5275	4807	468	2566193	2326	0.527074	24.5185	110847	35	48	61	12	14	NA	NA	NA	NA	NA	0.0921822	0.0139264	0.0615717	0.059356	0.0385845	0.0758811	0.0233904	0.06538	0.0596217	0.0907501	0.0293308	0.0360856	0.0396269	0.0379075	0.0491408	0.0524151	0.0557851	0.0720391	0.0103204	0.0367046
GCA_003008695.1	FALSE	NA	FALSE	0.021183	62802	62802	41173	Bacillota	Trichococcus	Trichococcus alkaliphilus	environmental	0.09	0.0909091	55	5	50	2964741	2701	0.467912	40.5628	82538	29	122	122	19	28	NA	NA	NA	NA	NA	0.081793	0.00689713	0.0559418	0.0738193	0.0444198	0.0704717	0.018585	0.0753477	0.0609171	0.0962995	0.0286452	0.0433818	0.0354373	0.0359055	0.0398217	0.0590711	0.0577108	0.0697011	0.00905373	0.03678
GCA_003013395.1	FALSE	NA	FALSE	0.124154	777891	723727	627427	Bacillota	Brevibacillus	Brevibacillus fortis	eukaryotic-host-associated	0.82	1	1	1	0	6265556	5895	0.471531	46.3683	138888	51	105	48	39	40	NA	NA	NA	NA	NA	0.0795729	0.00769557	0.0499303	0.0707035	0.0412515	0.0706776	0.0220147	0.0666538	0.0563205	0.100966	0.029033	0.0362597	0.0407182	0.0430208	0.0485724	0.0600237	0.0564716	0.074481	0.0122185	0.0334146
GCA_003013615.1	FALSE	NA	FALSE	0.0426946	177943	165925	52446	Bacillota	Clostridium_F	Clostridium_F sporogenes	eukaryotic-host-associated	0.23	0.751295	193	145	48	4167815	3859	0.281289	49.451	101986	25	61	66	21	28	NA	NA	NA	NA	NA	0.0538354	0.0121768	0.0528586	0.0744991	0.0438155	0.0626629	0.0135038	0.103663	0.0987806	0.0900521	0.0263576	0.0656567	0.0280531	0.0227537	0.0315466	0.0618356	0.0474098	0.0618799	0.00693223	0.0417272
GCA_003013635.1	TRUE	NA	TRUE	0.0162847	45782	45782	0	Bacillota	Clostridium_G	Clostridium_G tetani	eukaryotic-host-associated	1.89	0.815789	38	31	7	2811348	2707	0.285296	53.0096	26744	15	34	25	10	26	NA	NA	NA	NA	NA	0.0523502	0.0113833	0.054309	0.0773907	0.0438786	0.0632709	0.0135268	0.104502	0.0997128	0.090013	0.0259668	0.0651367	0.0273049	0.0215975	0.0329989	0.061201	0.0462637	0.061643	0.00633289	0.0412169
GCA_003014445.1	FALSE	NA	FALSE	0.00903938	21695	21695	0	Bacillota	Stomatobaculum	Stomatobaculum naviforme	eukaryotic-host-associated	0.29	1	207	207	0	2400054	2203	0.528177	51.2927	104563	19	30	40	10	17	NA	NA	NA	NA	NA	0.0906351	0.0146315	0.0517152	0.0795978	0.0386109	0.075963	0.0181013	0.0634741	0.0534536	0.0982166	0.0290099	0.0356292	0.0363662	0.032186	0.0604337	0.0610896	0.0503432	0.0652334	0.00906533	0.0362445
GCA_003014655.1	FALSE	NA	FALSE	0.0230347	82763	82763	41071	Bacillota	Planococcus	Planococcus soli_A	environmental	0.08	0	15	0	15	3592970	3474	0.433585	44.992	23843	32	75	96	25	26	NA	NA	NA	NA	NA	0.0807169	0.005991	0.0504892	0.0780567	0.0462839	0.0713	0.0202673	0.0729198	0.06317	0.0978281	0.0282207	0.0404482	0.0373338	0.0364254	0.0419981	0.0595063	0.0543062	0.0710515	0.0103564	0.0333305
GCA_003019255.1	FALSE	NA	FALSE	0.037007	97663	97663	41170	Bacillota	Staphylococcus	Staphylococcus kloosii	both	1.59	0.715909	88	63	25	2639038	2567	0.330696	33.1174	29752	21	49	83	21	22	NA	NA	NA	NA	NA	0.0658737	0.00608861	0.0581674	0.0652439	0.045403	0.0629179	0.0225064	0.0863736	0.071242	0.0927272	0.0260973	0.0576441	0.0322072	0.0413049	0.0335187	0.0601166	0.0575629	0.0680186	0.00797924	0.0390068
GCA_003019275.1	FALSE	NA	FALSE	0.0170471	35716	35716	0	Bacillota	Staphylococcus	Staphylococcus muscae	eukaryotic-host-associated	2.45	0.888889	9	8	1	2095131	1993	0.373917	38.8349	20325	31	31	51	20	22	NA	NA	NA	NA	NA	0.0701311	0.00629181	0.0597067	0.0686954	0.042695	0.0636633	0.0252237	0.0784527	0.0641197	0.0945349	0.0283505	0.0444609	0.0342241	0.0447945	0.0400445	0.0573134	0.0600552	0.071638	0.00762453	0.0379799
GCA_003019985.1	FALSE	NA	FALSE	0.0429234	165711	165711	80643	Bacillota	Virgibacillus	Virgibacillus jordanicus	environmental	1.57	0.137931	29	4	25	3860623	3817	0.392991	46.9027	114179	47	89	139	29	33	NA	NA	NA	NA	NA	0.0708682	0.00603095	0.0530366	0.0779642	0.045068	0.0687024	0.0204484	0.0775958	0.0659179	0.0975107	0.0283143	0.0442972	0.0355349	0.0379464	0.0383396	0.0600171	0.0562372	0.070365	0.0103296	0.0354754
GCA_003049605.2	FALSE	NA	FALSE	0.0545479	263074	198802	140186	Bacillota	Lysinibacillus	Lysinibacillus parviboronicapiens	eukaryotic-host-associated	0.26	0.828571	35	29	6	4822805	4631	0.376314	44.2611	41237	92	68	31	29	28	NA	NA	NA	NA	NA	0.0755788	0.00747061	0.0500074	0.0709666	0.0458242	0.0649279	0.0214198	0.0796411	0.0650134	0.0982872	0.0285931	0.0447936	0.0337784	0.0417242	0.0385192	0.0576205	0.0584871	0.0711699	0.0098784	0.0362986
GCA_003049665.1	FALSE	NA	FALSE	0.0673106	356338	284629	140154	Bacillota	Lysinibacillus	Lysinibacillus mangiferihumi	environmental	0.04	0.25	20	5	15	5293937	5543	0.366605	44.5295	183703	80	71	33	29	26	NA	NA	NA	NA	NA	0.0735103	0.00793771	0.0502641	0.0718371	0.0459399	0.0629912	0.0206826	0.0804318	0.0679298	0.0975264	0.0279296	0.0467415	0.0337206	0.041721	0.0383194	0.058067	0.0575173	0.0697118	0.00995774	0.0372633
GCA_003051085.1	FALSE	NA	FALSE	0.0182889	56747	56747	41173	Bacillota	Trichococcus	Trichococcus patagoniensis	environmental	0.04	0.111111	27	3	24	3102817	2815	0.470521	40.4992	25686	47	123	125	19	28	NA	NA	NA	NA	NA	0.0823304	0.00697336	0.0558244	0.0735534	0.0445751	0.0701964	0.0189334	0.0747668	0.0613808	0.0968218	0.0286622	0.0432571	0.0356128	0.0358345	0.0405164	0.058374	0.0572993	0.0691399	0.00904421	0.0369035
GCA_003052295.1	FALSE	NA	FALSE	0.0212756	41173	41173	41173	Bacillota	Trichococcus	Trichococcus paludicola	environmental	0.05	0	5	0	5	1935222	1793	0.470312	40.507	37985	17	54	84	10	15	NA	NA	NA	NA	NA	0.0831326	0.0063636	0.055899	0.0746496	0.0440224	0.0705295	0.0184511	0.0748197	0.0607511	0.0970525	0.0288179	0.0427164	0.0351637	0.0368401	0.040255	0.0586068	0.0579511	0.0699482	0.00866201	0.0353675
GCA_003060825.1	FALSE	NA	FALSE	0.024466	119600	81282	0	Bacillota	Paenibacillus_A	Paenibacillus_A sp003060825	not-detected	0	0	0	0	0	4888410	4483	0.486832	48.0528	84546	39	195	232	23	23	NA	NA	NA	NA	NA	0.0818695	0.00762342	0.0499823	0.0703847	0.03933	0.0748793	0.0211177	0.0655904	0.0554549	0.104003	0.0274826	0.0362789	0.0400545	0.040797	0.0519012	0.0642126	0.0521097	0.0695474	0.0120758	0.0353052
GCA_003072625.1	FALSE	NA	FALSE	0.0201342	41158	41158	41158	Bacillota	Limosilactobacillus	Limosilactobacillus reuteri_D	eukaryotic-host-associated	0.24	0.913316	3507	3203	304	2044184	2082	0.393074	28.6589	61967	230	39	52	13	18	NA	NA	NA	NA	NA	0.0748779	0.00615931	0.0567022	0.0568097	0.0410461	0.0641743	0.0252945	0.0726501	0.0666974	0.0951654	0.0269589	0.0512223	0.0365615	0.0482792	0.0479275	0.0548926	0.0590239	0.0661272	0.0110417	0.0383881
GCA_003076495.1	TRUE	NA	TRUE	0.0157685	41167	41167	41167	Bacillota	Weissella	Weissella cibaria	eukaryotic-host-associated	0.1	0.800562	1424	1140	284	2610714	2460	0.448252	14.5601	59559	26	61	101	13	18	NA	NA	NA	NA	NA	0.101584	0.00121543	0.0622364	0.0533635	0.0402804	0.0697639	0.0187463	0.0609029	0.0514939	0.0924829	0.0291146	0.0441151	0.0361471	0.0451116	0.041399	0.0552318	0.0718962	0.0799	0.0118279	0.0331868
GCA_003086355.2	FALSE	NA	FALSE	0.0534411	130559	96840	96840	Bacillota	Streptococcus	Streptococcus chenjunshii	eukaryotic-host-associated	23.8	0.818182	11	9	2	2443046	2243	0.419209	36.3265	90956	46	63	66	8	22	NA	NA	NA	NA	NA	0.0838342	0.00561753	0.0578518	0.0672794	0.0457696	0.0651518	0.0186363	0.0703956	0.0648689	0.102235	0.0234052	0.0431253	0.0329578	0.0422112	0.0422052	0.0636316	0.0566458	0.0658099	0.00910895	0.0392587
GCA_003096215.1	TRUE	NA	TRUE	0.0126265	50710	50710	0	Bacillota	Bacillus_J	Bacillus_J thermoamylovorans	both	0.13	0.30597	268	82	186	4016170	3768	0.37525	49.9769	126975	175	66	93	28	28	NA	NA	NA	NA	NA	0.064349	0.00768201	0.0499288	0.074591	0.0473423	0.0662518	0.0207612	0.0840273	0.0755207	0.0967623	0.0266832	0.0477782	0.035797	0.03801	0.0413521	0.0558452	0.0531896	0.0677157	0.0100955	0.0363172
GCA_003096855.1	FALSE	NA	FALSE	0.0356594	104308	104308	0	Bacillota	Lachnospira	Lachnospira rogosae	eukaryotic-host-associated	0.63	0.973988	26026	25349	677	2925119	2634	0.362449	36.8725	128736	13	72	107	10	13	NA	NA	NA	NA	NA	0.0707892	0.0147768	0.064002	0.0684967	0.037805	0.0652234	0.0151417	0.085505	0.0749189	0.0807405	0.0307492	0.0581664	0.0271086	0.0279287	0.0380197	0.0621542	0.0542126	0.0708056	0.00731509	0.0461408
GCA_003097175.1	FALSE	NA	FALSE	0.030504	85858	85858	26415	Bacillota	Clostridium_H	Clostridium_H thermopalmarium	environmental	0.075	0.166667	42	7	35	2814649	2705	0.309488	53.0556	41472	34	47	83	19	23	NA	NA	NA	NA	NA	0.059647	0.0113312	0.0543668	0.0762302	0.0418127	0.0653279	0.0141177	0.100739	0.0924249	0.0891139	0.0263397	0.0597266	0.0293235	0.0230348	0.0362249	0.0610635	0.0473367	0.0652936	0.00648108	0.0400641
GCA_003116835.1	FALSE	NA	FALSE	0.0208833	36194	25924	0	Bacillota	Lactococcus	Lactococcus termiticola	not-detected	0	0	0	0	0	1733158	1675	0.475262	32.4842	80990	14	47	63	12	17	NA	NA	NA	NA	NA	0.0873508	0.00415626	0.0564943	0.0712341	0.0451195	0.0691313	0.0178338	0.0690442	0.0655349	0.102472	0.0263678	0.0421779	0.0347773	0.037897	0.0397842	0.0675942	0.0533727	0.0665873	0.00960827	0.0334618
GCA_003124125.1	FALSE	NA	FALSE	0.0209442	41182	41182	41182	Bacillota	Levilactobacillus	Levilactobacillus bambusae	not-detected	0	0	0	0	0	1966274	1929	0.463055	21.293	33922	13	45	66	11	16	NA	NA	NA	NA	NA	0.0824647	0.00412832	0.0614687	0.05407	0.0403902	0.0682919	0.0230154	0.0647882	0.052512	0.0986464	0.0279368	0.0455045	0.038341	0.0485503	0.0443203	0.0603616	0.0667585	0.0732238	0.0112972	0.0339302
GCA_003129525.1	FALSE	NA	FALSE	0.0205113	87936	87936	0	Bacillota	Clostridium	Clostridium beijerinckii_D	environmental	0.11	0.131148	122	16	106	4287191	3814	0.293053	45.5923	66156	67	85	145	21	24	NA	NA	NA	NA	NA	0.0561919	0.0121883	0.0567023	0.0752991	0.0421415	0.0634183	0.0138519	0.0999022	0.09014	0.088501	0.0261903	0.0659489	0.0270801	0.0247604	0.0321026	0.0638443	0.05136	0.062648	0.00700939	0.0407195
GCA_003143695.2	FALSE	NA	FALSE	0.0344633	64665	41173	41173	Bacillota	Streptococcus	Streptococcus halitosis	not-detected	0	0	0	0	0	1876342	1799	0.410156	42.624	58080	25	54	81	8	21	NA	NA	NA	NA	NA	0.0760408	0.00544693	0.057238	0.0742151	0.0456209	0.0661023	0.0188259	0.0703687	0.068871	0.100734	0.0237658	0.0428824	0.0337025	0.0414165	0.0405622	0.0604941	0.0565626	0.0700178	0.00916921	0.0379637
GCA_003143975.1	FALSE	NA	FALSE	0.0224941	78632	20828	0	Bacillota	Kurthia	Kurthia sibirica	eukaryotic-host-associated	0.16	1	3	3	0	3495666	3317	0.364209	35.919	45857	36	32	25	27	29	NA	NA	NA	NA	NA	0.0778742	0.00658702	0.0527868	0.0673339	0.0445775	0.0632808	0.0207551	0.0819449	0.0699595	0.0963426	0.0286924	0.0450091	0.0332132	0.0412361	0.0375579	0.0592513	0.0609189	0.0686565	0.00879334	0.035229
GCA_003148415.1	FALSE	NA	FALSE	0.158023	687480	687480	561302	Bacillota	Bacillus	Bacillus inaquosorum	both	0.11	0.488372	43	21	22	4350498	4288	0.438214	36.0567	48353	28	128	172	28	29	NA	NA	NA	NA	NA	0.0775268	0.00792888	0.0517375	0.0725721	0.044946	0.0693738	0.0230417	0.0732879	0.0695901	0.0968244	0.0279265	0.0389734	0.0369236	0.0390088	0.0409997	0.0629465	0.0540713	0.0673231	0.0102627	0.0347353
GCA_003149065.1	FALSE	NA	FALSE	0.061114	187471	128194	43607	Bacillota	Saccharofermentans	Saccharofermentans sp003149065	eukaryotic-host-associated	0.13	0.996226	265	264	1	3067561	2722	0.448402	31.3663	84628	17	77	122	10	18	NA	NA	NA	NA	NA	0.0751703	0.0156164	0.0638412	0.0686937	0.0459291	0.0703027	0.014777	0.076445	0.0712829	0.0844799	0.0279708	0.0451628	0.0353727	0.0235449	0.0398599	0.0639691	0.0560609	0.0697245	0.00891304	0.0428832
GCA_003149105.1	FALSE	NA	FALSE	0.038712	182356	144710	101127	Bacillota	Muricomes	Muricomes contortus_C	both	0.31	0.545455	11	6	5	4710577	4330	0.420529	43.9904	155886	38	94	140	24	26	NA	NA	NA	NA	NA	0.0746211	0.0143135	0.0533681	0.0763837	0.0400881	0.0739821	0.0171254	0.0780569	0.0680133	0.0897609	0.0315618	0.043466	0.0332829	0.0330707	0.0418606	0.058838	0.0535232	0.0701568	0.00884	0.0396871
GCA_003149245.1	FALSE	NA	FALSE	0.018502	105788	105788	47374	Bacillota	Muricomes	Muricomes oroticus	eukaryotic-host-associated	0.21	0.996835	316	315	1	5717637	5145	0.447373	44.6702	82778	21	249	175	20	23	NA	NA	NA	NA	NA	0.0739011	0.015234	0.0558538	0.0767075	0.0419714	0.0731627	0.017531	0.0743703	0.0665726	0.0902035	0.0324462	0.0418997	0.0334871	0.032181	0.0433515	0.0576209	0.0529198	0.0687722	0.00967032	0.0421433
GCA_003149325.1	FALSE	NA	FALSE	0.0823616	315650	283121	173367	Bacillota	Ruminococcus	Ruminococcus flavefaciens_R	eukaryotic-host-associated	0.11	0.994624	186	185	1	3832489	3407	0.472034	27.1419	56215	27	117	213	20	17	NA	NA	NA	NA	NA	0.0784239	0.0165449	0.066223	0.0718703	0.0425595	0.0697854	0.0160489	0.0727315	0.066528	0.082019	0.0278325	0.045655	0.0329015	0.0251737	0.0442934	0.0672539	0.0580398	0.0645439	0.00889316	0.0426788
GCA_003150035.1	TRUE	NA	TRUE	0	0	0	0	Bacillota	QALR01	QALR01 sp003150035	eukaryotic-host-associated	0.04	0.854167	96	82	14	1885520	1746	0.489036	35.8246	105963	15	60	95	3	13	NA	NA	NA	NA	NA	0.0870718	0.0167823	0.0573713	0.0719195	0.0429245	0.0743038	0.0175945	0.0688134	0.0576951	0.0887976	0.0269436	0.0370072	0.037132	0.0242264	0.0521523	0.0634876	0.0585454	0.0674331	0.00888772	0.040911
GCA_003150355.1	TRUE	NA	TRUE	0	0	0	0	Bacillota	Limivicinus	Limivicinus sp003150355	eukaryotic-host-associated	0.14	0.978733	4373	4280	93	1996880	1953	0.556462	35.9034	56016	18	46	55	13	10	NA	NA	NA	NA	NA	0.0958837	0.0186002	0.0576528	0.0678083	0.0395949	0.0768575	0.0169466	0.0654223	0.0528807	0.0933242	0.030842	0.035727	0.0378116	0.0262164	0.0510688	0.0608034	0.0535745	0.0704857	0.00991976	0.0385795
GCA_003150445.1	FALSE	NA	FALSE	0.0375708	96630	96630	0	Bacillota	COE1	COE1 sp001916965	eukaryotic-host-associated	0.17	0.995975	7205	7176	29	2571947	2264	0.410936	41.0448	65741	25	167	185	0	19	NA	NA	NA	NA	NA	0.073041	0.0146585	0.0588817	0.0745775	0.0399193	0.0658007	0.0178129	0.075967	0.065842	0.0870918	0.0318276	0.0468164	0.030642	0.0375739	0.0415462	0.0571375	0.0562834	0.0672599	0.0102269	0.0470938
GCA_003150485.1	TRUE	NA	TRUE	0	0	0	0	Bacillota	Onthomonas	Onthomonas sp003150485	eukaryotic-host-associated	0.07	0.996614	886	883	3	1281604	1174	0.595438	31.8785	26090	7	12	24	10	11	NA	NA	NA	NA	NA	0.0985628	0.0175772	0.0546443	0.0643145	0.0364359	0.0807217	0.0180669	0.0551831	0.0470693	0.10099	0.0268746	0.0324742	0.0416002	0.0370971	0.0568537	0.0557028	0.0571013	0.0742024	0.0100429	0.034485
GCA_003150645.1	TRUE	NA	TRUE	0.0304682	62135	21604	0	Bacillota	CAG-217	CAG-217 sp000436335	eukaryotic-host-associated	0.58	0.956585	17920	17142	778	2039338	1879	0.53582	18.8895	53081	11	74	117	9	11	NA	NA	NA	NA	NA	0.0953525	0.017769	0.0602201	0.0572646	0.0395933	0.0749619	0.0187743	0.0570495	0.0601338	0.0921395	0.026515	0.0392007	0.0387265	0.0362223	0.0484061	0.052393	0.0621802	0.0743933	0.00889917	0.0398051
GCA_003150935.1	FALSE	NA	FALSE	0	0	0	0	Bacillota	Lactobacillus	Lactobacillus apis	eukaryotic-host-associated	5.17	0.978852	331	324	7	1683102	1499	0.373365	19.8937	14371	7	48	64	9	17	NA	NA	NA	NA	NA	0.0759345	0.00566911	0.0585883	0.0584483	0.0420456	0.0628411	0.0191926	0.073384	0.074155	0.0948126	0.0273311	0.0529679	0.0366747	0.0462173	0.0361147	0.0595764	0.0600512	0.070866	0.00903731	0.0360924
GCA_003150995.1	FALSE	NA	FALSE	0.00841789	18213	0	0	Bacillota	Vescimonas	Vescimonas sp000435975	eukaryotic-host-associated	0.34	0.960099	11679	11213	466	2163606	1976	0.596533	35.6324	65701	8	18	34	6	12	NA	NA	NA	NA	NA	0.0963571	0.0176793	0.058601	0.0614723	0.0363803	0.0793232	0.0186506	0.0532552	0.044632	0.099496	0.0279113	0.0320199	0.0418347	0.0374538	0.0617824	0.0547349	0.0571811	0.0734862	0.010816	0.0369328
GCA_003151025.1	FALSE	NA	FALSE	0	0	0	0	Bacillota	Lactobacillus	Lactobacillus kullabergensis	eukaryotic-host-associated	6.4	1	17	17	0	2018944	1840	0.357923	16.7475	9706	30	51	73	9	13	NA	NA	NA	NA	NA	0.0744397	0.00614068	0.0573848	0.0541669	0.0439856	0.0639191	0.0197689	0.0784379	0.0819544	0.0948634	0.0250937	0.0586707	0.0342199	0.0412053	0.0351189	0.0615357	0.0562839	0.0667451	0.00935012	0.0367152
GCA_003176895.1	FALSE	NA	FALSE	0.0159774	66895	66895	56508	Bacillota	Gracilibacillus	Gracilibacillus dipsosauri	environmental	0.06	0.0666667	15	1	14	4186855	4038	0.369072	48.9267	18340	40	177	230	29	23	NA	NA	NA	NA	NA	0.0650894	0.006544	0.0534635	0.076278	0.0459428	0.0647551	0.0218624	0.0827803	0.0681534	0.0971825	0.0275474	0.0467609	0.0353762	0.040861	0.0380912	0.0595286	0.0543641	0.0660554	0.0118956	0.0374684
GCA_003182355.1	FALSE	NA	FALSE	0.0230787	132010	91035	41086	Bacillota	Cytobacillus	Cytobacillus oceanisediminis_A	environmental	0.16	0	2	0	2	5720001	5541	0.40699	44.0825	85862	39	114	129	38	40	NA	NA	NA	NA	NA	0.0735906	0.00721455	0.0489292	0.0771235	0.0462838	0.0722121	0.02013	0.078459	0.0708138	0.09739	0.0284795	0.0434738	0.0374922	0.0348635	0.0396166	0.0610878	0.0508498	0.067427	0.010338	0.0342252
GCA_003184205.1	FALSE	NA	FALSE	0.0702386	472037	408038	255324	Bacillota	Paenibacillus	Paenibacillus glucanolyticus	both	0.24	0.5	6	3	3	6720481	6233	0.486831	45.0825	146638	79	278	277	31	28	NA	NA	NA	NA	NA	0.078339	0.00722951	0.0517907	0.0686137	0.0408719	0.0745268	0.0221043	0.0678626	0.0521374	0.0999475	0.0302083	0.0381957	0.0410225	0.0391935	0.0499706	0.0647743	0.0539685	0.0707601	0.0130119	0.0354713
GCA_003184905.1	FALSE	NA	FALSE	0.0254898	101021	78898	41092	Bacillota	Priestia	Priestia sp003184905	environmental	0.01	0	1	0	1	3963188	3982	0.37644	47.4986	70563	61	89	120	40	35	NA	NA	NA	NA	NA	0.0683052	0.00723597	0.0490512	0.0754895	0.044457	0.0663858	0.0226387	0.0728798	0.0682545	0.0973943	0.0281182	0.0421279	0.0351128	0.0421403	0.0403135	0.0600842	0.0578699	0.0764755	0.00954553	0.0361202
GCA_003208175.1	FALSE	NA	FALSE	0.169888	747748	677661	514587	Bacillota	Ruminiclostridium	Ruminiclostridium sufflavum	not-detected	0	0	0	0	0	4401411	3709	0.386972	37.2788	193493	24	141	133	16	22	NA	NA	NA	NA	NA	0.0716222	0.0136209	0.0551886	0.0692282	0.0424859	0.0684059	0.0140229	0.0868814	0.0762912	0.0883507	0.0263473	0.0535479	0.0315278	0.0284971	0.0388803	0.0679063	0.0522609	0.0649311	0.0086331	0.0413702
GCA_003217295.1	FALSE	NA	FALSE	0.0222172	86157	86157	41083	Bacillota	Ureibacillus	Ureibacillus chungkukjangi	environmental	0.66	0	5	0	5	3877942	3723	0.367012	51.4145	65367	61	46	25	27	30	NA	NA	NA	NA	NA	0.0697322	0.00700242	0.0496917	0.0780202	0.0463531	0.0656893	0.0193454	0.0829446	0.067859	0.0982341	0.026536	0.0473755	0.034101	0.0373923	0.0380401	0.0611653	0.0553363	0.0705265	0.00933069	0.0353244
GCA_003253435.1	FALSE	NA	FALSE	0	0	0	0	Bacillota	Metamycoplasma	Metamycoplasma auris	not-detected	0	0	0	0	0	750874	1289	0.270473	29.4259	84826	1	0	0	6	3	NA	NA	NA	NA	NA	0.0510985	0.00549831	0.0576367	0.0728288	0.051965	0.0452177	0.0143195	0.10145	0.109972	0.0964476	0.0213717	0.0792534	0.0273541	0.0304081	0.0302168	0.0698645	0.0465145	0.0483792	0.000764983	0.0394385
GCA_003254155.1	FALSE	NA	FALSE	0.0237508	78100	78100	31082	Bacillota	Psychrobacillus	Psychrobacillus insolitus	environmental	0.09	0.08	25	2	23	3288307	3273	0.36017	49.3361	56895	22	32	22	29	26	NA	NA	NA	NA	NA	0.0700952	0.00645755	0.05004	0.0766647	0.045881	0.0671414	0.0198454	0.0829581	0.0680977	0.0974632	0.0279874	0.044578	0.0343222	0.0369739	0.0374977	0.0613109	0.0570627	0.0724002	0.00937986	0.0338429
GCA_003259895.1	FALSE	NA	FALSE	0.00959396	31770	20969	0	Bacillota	Halanaerobium	Halanaerobium saccharolyticum_A	environmental	0.085	0	46	0	46	3311460	3049	0.347518	55.4074	102087	42	127	184	21	26	NA	NA	NA	NA	NA	0.0710954	0.00598332	0.0570064	0.0852781	0.0457299	0.0634356	0.0149848	0.0853239	0.0775327	0.100326	0.0239842	0.0546499	0.0312877	0.0337816	0.0383989	0.0601029	0.0437134	0.0608155	0.00850063	0.0380691
GCA_003260995.1	FALSE	NA	FALSE	0.0351389	140147	88935	47342	Bacillota	Acetobacterium	Acetobacterium sp003260995	environmental	0.08	0.0681818	44	3	41	3988368	3650	0.424772	38.6688	140131	113	39	59	23	31	NA	NA	NA	NA	NA	0.0738479	0.0123286	0.0557856	0.0699853	0.0428044	0.0698945	0.0172557	0.0836208	0.0687979	0.0952328	0.029445	0.0475515	0.0341904	0.033871	0.0394922	0.0580496	0.0555199	0.0682882	0.00798915	0.0360494
GCA_003263355.1	FALSE	NA	FALSE	0	0	0	0	Bacillota	Phytoplasma	Phytoplasma oryzae	not-detected	0	0	0	0	0	484488	418	0.203698	43.5005	41358	2	0	0	1	6	NA	NA	NA	NA	NA	0.0299476	0.00821643	0.0426875	0.0638493	0.0700017	0.0394531	0.0157211	0.122645	0.129747	0.10403	0.0169785	0.0824331	0.0237082	0.0380613	0.026136	0.0604963	0.038599	0.0403546	0.0050374	0.0418967
GCA_003268025.1	FALSE	NA	FALSE	0.0200862	123981	103714	41164	Bacillota	Paenibacillus_Z	Paenibacillus_Z montanisoli	not-detected	0	0	0	0	0	6172437	5688	0.528174	41.4702	202027	29	316	217	42	31	NA	NA	NA	NA	NA	0.0893632	0.00840062	0.05178	0.0659412	0.0417072	0.0764988	0.0217756	0.0649415	0.0509044	0.0995903	0.0284864	0.0365588	0.0423078	0.0367806	0.0531832	0.0612698	0.0523844	0.0697017	0.0138828	0.0345418
GCA_003268635.1	FALSE	NA	FALSE	0.0388891	259276	193494	104661	Bacillota	Paenibacillus	Paenibacillus sp003268635	both	0.095	0.625	8	5	3	6667063	6395	0.447738	43.5504	107675	41	304	260	27	30	NA	NA	NA	NA	NA	0.0775633	0.00727124	0.0520126	0.0686474	0.0397447	0.072015	0.0224838	0.0677436	0.050205	0.0988227	0.0298682	0.040254	0.0390349	0.042997	0.0486981	0.0649871	0.0575604	0.0711744	0.0129927	0.0359236
GCA_003285045.1	FALSE	NA	FALSE	0	0	0	0	Bacillota	Metamycoplasma	Metamycoplasma anseris	not-detected	0	0	0	0	0	750009	1319	0.263919	33.0713	88284	0	0	0	7	1	NA	NA	NA	NA	NA	0.0547591	0.00597751	0.0526797	0.0738675	0.0526044	0.0427694	0.0150191	0.100089	0.103332	0.0990113	0.0226705	0.0821966	0.0276228	0.0350194	0.0278719	0.0617734	0.0507567	0.0512317	0.000683476	0.0400644
GCA_003286585.1	FALSE	NA	FALSE	0.0210284	41164	41164	41164	Bacillota	Aerococcus	Aerococcus urinae_B	eukaryotic-host-associated	0.485	1	6	6	0	1957540	1754	0.423377	32.806	59444	17	40	57	9	19	NA	NA	NA	NA	NA	0.0791401	0.00599586	0.0639093	0.0687431	0.0409343	0.0671572	0.0203223	0.070322	0.0624435	0.0983144	0.0237433	0.0449204	0.036611	0.0503847	0.0403427	0.0613361	0.0504747	0.0667775	0.00873859	0.039389
GCA_003287275.1	FALSE	NA	FALSE	0.0382314	266847	201012	93282	Bacillota	Paenibacillus	Paenibacillus taichungensis_A	environmental	7.32	0	1	0	1	6979787	6282	0.461757	41.5812	97327	39	341	309	30	28	NA	NA	NA	NA	NA	0.0784966	0.00705425	0.0520887	0.0678484	0.0402707	0.0739715	0.021759	0.0668955	0.0511175	0.0991279	0.0296517	0.0401811	0.0399701	0.0415098	0.0483234	0.0652315	0.0567965	0.0709872	0.0133344	0.0353842
GCA_003287405.1	FALSE	NA	FALSE	0.0141597	42769	36430	0	Bacillota	Faecalibacterium	Faecalibacterium prausnitzii_J	eukaryotic-host-associated	1.31	0.98892	1444	1428	16	3020466	2870	0.561863	29.2959	44479	14	81	94	11	17	NA	NA	NA	NA	NA	0.101751	0.0176434	0.054229	0.0651404	0.0375044	0.0733162	0.0187464	0.0541392	0.0539849	0.0998412	0.027795	0.0360617	0.0406153	0.0388181	0.0518825	0.0534242	0.0573204	0.0712346	0.0104083	0.0361435
GCA_003287495.1	FALSE	NA	FALSE	0.0210053	56296	43974	0	Bacillota	Faecalibacterium	Faecalibacterium prausnitzii_I	eukaryotic-host-associated	0.41	0.984273	18885	18588	297	2680086	2437	0.573796	29.0546	76756	8	61	82	10	20	NA	NA	NA	NA	NA	0.101287	0.0169541	0.0546949	0.0670237	0.0374467	0.0757757	0.0190603	0.0544379	0.0540236	0.0985662	0.0280131	0.0365643	0.0409352	0.0359646	0.0508854	0.0536003	0.0571476	0.071759	0.0103121	0.0355477
GCA_003287895.1	FALSE	NA	FALSE	0.0274393	90494	90494	0	Bacillota	Blautia	Blautia argi	eukaryotic-host-associated	0.28	0.99044	523	518	5	3297975	3214	0.418805	49.1273	104490	29	133	174	19	18	NA	NA	NA	NA	NA	0.0714491	0.0155824	0.0501224	0.0839186	0.0425556	0.0704671	0.0173906	0.0707164	0.0740633	0.0927147	0.0309276	0.0420183	0.0326799	0.0350438	0.0438724	0.0554078	0.0523377	0.0669564	0.00967321	0.0421028
GCA_003289925.1	FALSE	NA	FALSE	0.0226483	71243	71243	0	Bacillota	Planococcus	Planococcus maitriensis	both	0.13	0.5	22	11	11	3145619	3126	0.499116	45.8763	25429	31	42	58	24	28	NA	NA	NA	NA	NA	0.0868862	0.00567528	0.0535658	0.0800305	0.0451526	0.0747203	0.0210946	0.0688816	0.0564814	0.0989517	0.0292669	0.0347285	0.0387253	0.0373476	0.0453728	0.0575909	0.0522797	0.0708042	0.0104786	0.0319655
GCA_003315075.1	FALSE	NA	FALSE	0.050171	213353	213353	84551	Bacillota	Rossellomorea	Rossellomorea aquimaris_C	environmental	0.17	0	5	0	5	4252515	4254	0.416914	48.9581	62144	51	78	100	28	33	NA	NA	NA	NA	NA	0.0639913	0.0068158	0.0522637	0.0785636	0.0458841	0.0703201	0.0220808	0.0755966	0.069257	0.0979013	0.0285253	0.0420662	0.0360204	0.0361112	0.040725	0.0638506	0.0530387	0.0709761	0.0104464	0.0355659
GCA_003315775.1	TRUE	NA	TRUE	0.00750595	21601	21601	0	Bacillota	Caecibacter	Caecibacter massiliensis	eukaryotic-host-associated	0.1	0.987377	713	704	9	2877851	2734	0.48998	27.2041	135390	27	52	52	11	20	NA	NA	NA	NA	NA	0.0880742	0.0141629	0.0593297	0.0600319	0.0377367	0.0763367	0.0235491	0.0690476	0.0574184	0.0897527	0.0302983	0.037058	0.039234	0.0371591	0.050067	0.0553647	0.0577207	0.0700427	0.0104789	0.0371368
GCA_003331145.1	FALSE	NA	FALSE	0.00720648	20840	20840	0	Bacillota	Exiguobacterium	Exiguobacterium sp003331145	environmental	0.25	0.142857	7	1	6	2891840	3003	0.516301	56.7176	27543	47	59	96	24	25	NA	NA	NA	NA	NA	0.0832024	0.00560766	0.056921	0.0740186	0.043402	0.0697952	0.0225298	0.0643998	0.0487708	0.101984	0.0277926	0.0334672	0.0378935	0.0361839	0.055246	0.0549195	0.0614593	0.0783884	0.0108427	0.0331753
GCA_003332325.1	FALSE	NA	FALSE	0	0	0	0	Bacillota	Metamycoplasma	Metamycoplasma phocidae	not-detected	0	0	0	0	0	814478	1266	0.271343	26.3576	136247	1	0	0	6	1	NA	NA	NA	NA	NA	0.05335	0.00511606	0.058427	0.0717254	0.052434	0.0449163	0.0134604	0.101037	0.107912	0.0914412	0.0220951	0.0834097	0.0283282	0.0305847	0.0306852	0.0677655	0.0465472	0.0502223	0.000843368	0.0396997
GCA_003337355.1	FALSE	NA	FALSE	0.0322379	175527	110244	48729	Bacillota	Paenibacillus_A	Paenibacillus_A phaseoli	environmental	0.03	0	1	0	1	5444741	4966	0.494836	46.7618	101753	46	253	250	33	26	NA	NA	NA	NA	NA	0.0797455	0.00784587	0.0516112	0.0699653	0.0421481	0.0774417	0.0201107	0.0669916	0.0545318	0.101966	0.0279636	0.0386553	0.039983	0.0365766	0.0505488	0.06383	0.0521091	0.0704345	0.0125071	0.0350341
GCA_003337375.1	FALSE	NA	FALSE	0.0318931	211642	211642	41149	Bacillota	Pristimantibacillus	Pristimantibacillus prosopidis	environmental	0.02	0.25	8	2	6	6635990	6059	0.470225	41.9088	61432	30	406	291	41	29	NA	NA	NA	NA	NA	0.0807631	0.0075491	0.0519329	0.0663868	0.0428234	0.0732748	0.0207388	0.0697258	0.0548605	0.0981064	0.0280335	0.0416897	0.0397943	0.0378225	0.0487855	0.0634633	0.054926	0.0694175	0.0137765	0.0361296
GCA_003339585.1	FALSE	NA	FALSE	0.0133754	41276	41276	0	Bacillota	Exiguobacterium_A	Exiguobacterium_A sp003339585	both	0.36	0.27957	93	26	67	3085974	3184	0.472455	50.8724	42177	39	56	102	23	29	NA	NA	NA	NA	NA	0.0813548	0.00560806	0.0534849	0.0709113	0.0440072	0.0694323	0.0214361	0.0677991	0.0530389	0.105134	0.0264484	0.0328019	0.0378956	0.0430805	0.0517291	0.0564886	0.0631059	0.073583	0.00991285	0.0327477
GCA_003339775.1	TRUE	NA	FALSE	0	0	0	0	Bacillota	Spiroplasma	Spiroplasma phoeniceum	eukaryotic-host-associated	2.46	0.952381	21	20	1	1908276	3387	0.254073	32.2416	244154	0	0	0	6	1	NA	NA	NA	NA	NA	0.049314	0.00854567	0.0512827	0.0620033	0.0514657	0.0462593	0.0147045	0.0992552	0.0987906	0.0992929	0.0264936	0.0809153	0.0277248	0.0402544	0.0295251	0.0549327	0.0573835	0.0548166	0.00145477	0.0455856
GCA_003343305.1	FALSE	NA	FALSE	0.0157617	62185	62185	0	Bacillota	Enterococcus_A	Enterococcus_A gilvus	eukaryotic-host-associated	0.21	0.794643	112	89	23	3945324	3776	0.41865	39.1977	28515	59	85	73	20	37	NA	NA	NA	NA	NA	0.0736341	0.00669098	0.0537507	0.0741429	0.0457711	0.0669449	0.018559	0.0731078	0.0685177	0.0982455	0.0270253	0.0442694	0.0357154	0.0409195	0.039431	0.0599215	0.0589233	0.0691168	0.00915229	0.0361609
GCA_003343915.1	TRUE	NA	TRUE	0.0146246	38351	21598	0	Bacillota	UBA1685	UBA1685 sp002320595	eukaryotic-host-associated	0.2	0.996132	2327	2318	9	2622355	2509	0.547628	37.7648	37212	11	32	55	14	14	NA	NA	NA	NA	NA	0.109293	0.0170774	0.0508466	0.0693862	0.0390522	0.0792242	0.0180594	0.0587628	0.0462187	0.0983947	0.029126	0.0333669	0.0414465	0.0287518	0.0572636	0.0543596	0.0549547	0.0708675	0.00870408	0.0348444
GCA_003344535.1	FALSE	NA	FALSE	0.0154107	41653	41653	0	Bacillota	Exiguobacterium_A	Exiguobacterium_A flavidum	environmental	0.235	0.166667	6	1	5	2702863	2692	0.549859	57.9727	32583	61	55	112	24	28	NA	NA	NA	NA	NA	0.0869644	0.00572017	0.0540363	0.0783977	0.0429421	0.0736243	0.0212949	0.0638278	0.0541327	0.103422	0.0267543	0.0305179	0.0378967	0.0333458	0.0575329	0.0556691	0.0576986	0.0745377	0.00977669	0.0319084
GCA_003344575.1	FALSE	NA	FALSE	0.0358654	96120	96120	41170	Bacillota	Staphylococcus	Staphylococcus simulans_B	eukaryotic-host-associated	0.275	0.75	24	18	6	2680024	2538	0.372547	31.6455	82805	25	39	52	21	23	NA	NA	NA	NA	NA	0.0715281	0.00572642	0.0587128	0.0693628	0.0441993	0.0651018	0.0229623	0.0794133	0.0711138	0.0911132	0.0267113	0.0489466	0.0360066	0.0416648	0.0361429	0.0569876	0.0590203	0.0698955	0.00772571	0.0376649
GCA_003351785.1	FALSE	NA	FALSE	0.0264913	92609	92609	41080	Bacillota	Sporosarcina	Sporosarcina sp003351785	not-detected	0	0	0	0	0	3495830	3324	0.409092	46.6775	39401	68	57	26	23	30	NA	NA	NA	NA	NA	0.0751856	0.00686845	0.0518443	0.0754097	0.0440377	0.066322	0.0211916	0.0747804	0.0612952	0.0967609	0.0288499	0.0390702	0.0372439	0.0395665	0.0438075	0.060976	0.0602086	0.0729091	0.00976091	0.0339115
GCA_003351945.1	FALSE	NA	FALSE	0.0228986	41170	41170	41170	Bacillota	Gemella	Gemella massiliensis	eukaryotic-host-associated	0.36	1	3	3	0	1797925	1659	0.307151	50.5547	35730	46	22	35	12	22	NA	NA	NA	NA	NA	0.0565167	0.00831375	0.0537356	0.0740868	0.0457727	0.0599209	0.0153555	0.0919569	0.0952358	0.0933817	0.0224718	0.0634526	0.0273597	0.0257154	0.0357421	0.0594506	0.0552212	0.0667119	0.00646952	0.0431288
GCA_003351965.1	TRUE	NA	TRUE	0.0301306	165995	165995	41086	Bacillota	Priestia	Priestia aryabhattai	environmental	0.07	0.233766	154	36	118	5509191	5658	0.379659	42.0595	36958	58	112	105	32	29	NA	NA	NA	NA	NA	0.0715665	0.00764867	0.0474328	0.0714536	0.0456808	0.0669097	0.0225671	0.0755394	0.0716048	0.0986326	0.027416	0.0425701	0.0350567	0.0399677	0.0377707	0.0636326	0.0555351	0.0727383	0.0102629	0.036014
GCA_003352005.1	FALSE	NA	FALSE	0.037408	153508	153508	41173	Bacillota	Oceanobacillus	Oceanobacillus zhaokaii	environmental	0.06	0.25	4	1	3	4103611	3910	0.370893	49.2303	189707	31	87	74	30	31	NA	NA	NA	NA	NA	0.0700051	0.00589331	0.0528473	0.0767265	0.0452532	0.067744	0.019576	0.0857989	0.0669994	0.0957204	0.0271746	0.0492595	0.0348241	0.0362697	0.0381803	0.0594598	0.0546298	0.0680972	0.00986789	0.0356731
GCA_003352995.1	FALSE	NA	FALSE	0.0239401	53770	41179	41179	Bacillota	Streptococcus	Streptococcus pluranimalium	eukaryotic-host-associated	0.3	0.983607	61	60	1	2246024	2245	0.38738	36.57	93024	115	48	58	9	16	NA	NA	NA	NA	NA	0.0743052	0.00514289	0.0603446	0.0693116	0.0453684	0.0633569	0.0193274	0.0724048	0.0691234	0.0995515	0.0258451	0.0446593	0.032344	0.0408274	0.0409129	0.064402	0.0584006	0.0680255	0.00889236	0.0374543
GCA_003367905.1	TRUE	NA	TRUE	0.00815792	21641	21641	0	Bacillota	Megasphaera	Megasphaera stantonii	eukaryotic-host-associated	0.3	0.965679	641	619	22	2652760	2417	0.5262	31.8566	43939	58	45	53	13	16	NA	NA	NA	NA	NA	0.0943755	0.0143953	0.0579174	0.0639782	0.0383091	0.0778837	0.0210637	0.0653832	0.0552792	0.089182	0.0305304	0.0355042	0.0384293	0.0359954	0.0514675	0.0545205	0.0542736	0.0746018	0.0100277	0.0368821
GCA_003369565.1	FALSE	NA	FALSE	0.0366649	147027	147027	41173	Bacillota	Oceanobacillus	Oceanobacillus chungangensis	not-detected	0	0	0	0	0	4010023	3886	0.367595	50.8255	131346	46	90	104	30	32	NA	NA	NA	NA	NA	0.0687136	0.00582259	0.052705	0.0763062	0.0459701	0.0672286	0.0195394	0.0869429	0.0667465	0.0964989	0.0273457	0.049622	0.0340556	0.0362152	0.0381175	0.0596638	0.0544648	0.067793	0.0099529	0.0362957
GCA_003369575.1	FALSE	NA	FALSE	0.0263734	106841	106841	38330	Bacillota	Oceanobacillus	Oceanobacillus arenosus	not-detected	0	0	0	0	0	4051086	3987	0.375003	48.7304	97366	41	92	73	29	29	NA	NA	NA	NA	NA	0.0701265	0.00581178	0.0533219	0.0757259	0.0450015	0.0671878	0.0198135	0.0858585	0.0670789	0.0958175	0.0277776	0.0490083	0.0342246	0.0369708	0.0387731	0.0589465	0.054982	0.0679661	0.00991845	0.0356886
GCA_003383595.3	FALSE	NA	FALSE	0	0	0	0	Bacillota	Metamycoplasma	Metamycoplasma phocicerebrale	not-detected	0	0	0	0	0	740800	1236	0.249762	31.7396	134410	0	1	1	6	1	NA	NA	NA	NA	NA	0.0522117	0.00497776	0.0533826	0.0735417	0.0514504	0.0426888	0.0126434	0.103293	0.116236	0.0961926	0.0211512	0.0827705	0.0248831	0.031026	0.0274094	0.0672777	0.0479031	0.0482664	0.00102093	0.0416736
GCA_003384035.1	FALSE	NA	FALSE	0.0235044	82757	82757	41077	Bacillota	Sporosarcina	Sporosarcina sp003384035	eukaryotic-host-associated	0.07	1	1	1	0	3520916	3436	0.421269	42.4846	105182	35	62	36	27	28	NA	NA	NA	NA	NA	0.0762819	0.00620963	0.0524739	0.0734632	0.0446893	0.0717732	0.0199381	0.073614	0.0614278	0.099234	0.0290755	0.0387405	0.0371725	0.0366667	0.0421096	0.0627955	0.0598905	0.0728741	0.00974538	0.0318247
GCA_003386205.1	FALSE	NA	FALSE	0.0223712	141896	141896	50887	Bacillota	Cohnella	Cohnella lupini	not-detected	0	0	0	0	0	6342800	5633	0.506643	43.6685	102795	42	285	189	42	29	NA	NA	NA	NA	NA	0.0823662	0.00683688	0.0536959	0.0654553	0.041751	0.0756177	0.0191144	0.067443	0.051458	0.0996606	0.0271718	0.0402364	0.040987	0.0346248	0.0527213	0.0671703	0.0548194	0.0712743	0.0134048	0.0341908
GCA_003386535.1	FALSE	NA	FALSE	0.0152097	103255	103255	0	Bacillota	Paenibacillus_Z	Paenibacillus_Z taihuensis	eukaryotic-host-associated	0.06	0.909091	11	10	1	6788771	6244	0.516245	38.8016	142738	37	344	257	43	29	NA	NA	NA	NA	NA	0.0879714	0.0079603	0.0519939	0.0644774	0.0414399	0.0752037	0.0214067	0.0658216	0.0503615	0.0985465	0.02865	0.0381928	0.0403471	0.038476	0.0511983	0.0645001	0.0544157	0.0705917	0.0135476	0.0348979
GCA_003387165.1	FALSE	NA	FALSE	0.00870142	19430	19430	0	Bacillota	Jeotgalicoccus	Jeotgalicoccus halotolerans	eukaryotic-host-associated	0.08	0.774059	239	185	54	2232970	2264	0.412122	48.0389	15727	19	28	21	24	19	NA	NA	NA	NA	NA	0.0704963	0.00498631	0.0598402	0.0794919	0.0455392	0.0678361	0.0202719	0.081425	0.064426	0.0944402	0.0291786	0.0490426	0.0327753	0.029686	0.0387252	0.060069	0.0570595	0.0691956	0.00753517	0.0379799
GCA_003388735.1	FALSE	NA	FALSE	0.0903204	522664	522664	327503	Bacillota	Pristimantibacillus	Pristimantibacillus paeoniae	not-detected	0	0	0	0	0	5786775	5210	0.487649	46.3219	122914	37	196	178	41	30	NA	NA	NA	NA	NA	0.083216	0.00692647	0.0513481	0.0678048	0.0400527	0.0744171	0.0214622	0.0678949	0.0515686	0.102166	0.0288753	0.0375509	0.0394967	0.0379065	0.0511418	0.0661001	0.054119	0.0699024	0.0128335	0.0352173
GCA_003388975.1	FALSE	NA	FALSE	0.0202054	82179	82179	0	Bacillota	Cohnella	Cohnella laeviribosi	both	0.37	0.62069	29	18	11	4067187	3713	0.583165	50.9927	35133	24	159	229	38	26	NA	NA	NA	NA	NA	0.100855	0.00745619	0.0508447	0.0686259	0.0394154	0.0800442	0.0191306	0.0581336	0.0486342	0.102441	0.0253429	0.0320327	0.0452137	0.0325228	0.0648378	0.0571484	0.0494133	0.0728939	0.0133982	0.0316153
GCA_003399985.2	FALSE	NA	FALSE	0.0217556	147586	61485	0	Bacillota	Pristimantibacillus	Pristimantibacillus glycanilyticus	environmental	0.07	0	4	0	4	6783821	6133	0.507962	39.843	104548	45	391	308	39	33	NA	NA	NA	NA	NA	0.0866953	0.00703216	0.0516186	0.0656187	0.0413179	0.0755689	0.0202175	0.0659126	0.0530345	0.099985	0.0278373	0.0392064	0.0406676	0.0379013	0.0493166	0.0637916	0.0550451	0.0702301	0.0135159	0.0354869
GCA_003410415.1	FALSE	NA	FALSE	0.0262663	146260	146260	41089	Bacillota	Peribacillus	Peribacillus butanolivorans	both	0.03	0.473684	19	9	10	5568346	5298	0.38227	44.8773	52060	75	82	82	38	38	NA	NA	NA	NA	NA	0.068667	0.00742479	0.0496739	0.0739466	0.046107	0.0700484	0.0197705	0.0816521	0.0718075	0.0975395	0.0281374	0.0449272	0.0358696	0.0357323	0.0385265	0.0623196	0.0540961	0.0694349	0.00997372	0.0343454
GCA_003428885.1	FALSE	NA	FALSE	0.0475125	91946	61743	41176	Bacillota	Streptococcus	Streptococcus sp003428885	eukaryotic-host-associated	0.21	1	1	1	0	1935194	1863	0.399795	45.3482	19289	19	61	92	8	20	NA	NA	NA	NA	NA	0.0740293	0.00527115	0.0563396	0.0736558	0.0463356	0.0655667	0.0189716	0.0718532	0.0679603	0.102635	0.0240569	0.0435107	0.0333769	0.0414888	0.0408014	0.0615546	0.0556066	0.0698647	0.00896236	0.0381588
GCA_003429105.1	FALSE	NA	FALSE	0.0220463	98526	98526	41134	Bacillota	Peribacillus	Peribacillus glennii	not-detected	0	0	0	0	0	4469041	4361	0.422635	40.7414	86952	34	75	65	40	36	NA	NA	NA	NA	NA	0.0738671	0.00727707	0.0503717	0.0738053	0.0450168	0.0732584	0.0208326	0.0775954	0.069905	0.0953017	0.0279351	0.0436182	0.0375636	0.0358209	0.0422404	0.0609738	0.0525552	0.0683661	0.00986893	0.0338269
GCA_003431975.1	FALSE	NA	FALSE	0.126376	512567	472134	353418	Bacillota	Bacillus	Bacillus pumilus_N	both	0.26	0.291667	24	7	17	4055884	4128	0.411267	37.0395	95945	51	93	137	28	25	NA	NA	NA	NA	NA	0.0726804	0.00727907	0.0528533	0.0741431	0.0445645	0.0668379	0.0245824	0.0724749	0.0717339	0.0967163	0.0286439	0.0381023	0.0361225	0.0429469	0.0405797	0.0610014	0.0555977	0.0690501	0.00966641	0.0344232
GCA_003434385.1	FALSE	NA	FALSE	0.00704628	21750	21750	0	Bacillota	Schaedlerella	Schaedlerella glycyrrhizinilytica_A	eukaryotic-host-associated	0.1	0.997702	5658	5645	13	3086735	2801	0.455846	48.9232	51413	17	131	124	10	15	NA	NA	NA	NA	NA	0.0759744	0.0149524	0.0541863	0.0825305	0.0405741	0.0730627	0.0178803	0.0708931	0.0670821	0.0896738	0.0323434	0.0403558	0.0334459	0.0332221	0.0463331	0.0539809	0.053201	0.0692904	0.00988619	0.0411313
GCA_003435225.1	FALSE	NA	FALSE	0.0215628	75579	63049	0	Bacillota	Copromonas	Copromonas sp900066535	eukaryotic-host-associated	0.11	0.993996	21484	21355	129	3505068	3285	0.48486	37.48	27815	37	29	45	16	24	NA	NA	NA	NA	NA	0.0811424	0.0148979	0.0565622	0.0765833	0.0403363	0.0746089	0.0179714	0.0681758	0.0673567	0.0888072	0.0320503	0.040232	0.0355474	0.0305536	0.0469873	0.0561667	0.0550325	0.0688232	0.00940228	0.0387624
GCA_003435815.1	TRUE	NA	TRUE	0	0	0	0	Bacillota	CAG-317	CAG-317 sp000433215	eukaryotic-host-associated	0.09	0.994525	9132	9082	50	2920273	2701	0.412021	40.6549	77449	13	40	69	21	22	NA	NA	NA	NA	NA	0.0731095	0.014473	0.0561897	0.078555	0.0384119	0.0702627	0.0179437	0.0728613	0.0799129	0.08622	0.0312304	0.0428299	0.0312536	0.0321535	0.0424461	0.0550614	0.0562535	0.0697072	0.00850337	0.0426212
GCA_003438725.1	FALSE	NA	FALSE	0.0338143	99680	99680	0	Bacillota	Ruminococcus_C	Ruminococcus_C callidus	eukaryotic-host-associated	0.32	0.989336	11722	11597	125	2947867	2637	0.495341	23.9197	20455	23	97	197	10	13	NA	NA	NA	NA	NA	0.0857272	0.0178711	0.0575593	0.0688319	0.0394904	0.0693328	0.0193431	0.0620226	0.0573757	0.0900911	0.0280626	0.0412347	0.0364978	0.0394158	0.0445482	0.0603043	0.0647096	0.0673824	0.0102222	0.0399771
GCA_003445965.1	FALSE	NA	FALSE	0.0262683	150051	109388	27362	Bacillota	Paenibacillus	Paenibacillus lactis	environmental	0.285	0.166667	90	15	75	5712237	5143	0.525713	47.8341	71648	35	284	292	27	24	NA	NA	NA	NA	NA	0.0834408	0.00726307	0.0518728	0.070214	0.0400308	0.0769325	0.0215643	0.0657235	0.0507954	0.100641	0.0299066	0.0350271	0.0425815	0.0376927	0.0541181	0.0624703	0.0518329	0.0694475	0.0132625	0.0351826
GCA_003459085.1	FALSE	NA	FALSE	0.0155245	58082	47272	47272	Bacillota	Holdemania	Holdemania filiformis	eukaryotic-host-associated	0.05	0.999348	4601	4598	3	3741305	3435	0.500631	43.6627	17967	23	113	89	18	17	NA	NA	NA	NA	NA	0.0820085	0.014935	0.0542743	0.0696251	0.0415687	0.0664613	0.0192855	0.0689358	0.0555538	0.103945	0.0294129	0.0392714	0.0375936	0.0455016	0.0485626	0.0561237	0.053853	0.0658877	0.0109131	0.0362875
GCA_003459805.1	FALSE	NA	FALSE	0	0	0	0	Bacillota	Bulleidia	Bulleidia moorei	eukaryotic-host-associated	0.15	0.992597	1621	1609	12	1989891	1925	0.369187	40.2341	48480	18	45	67	14	11	NA	NA	NA	NA	NA	0.0691165	0.0127176	0.057533	0.0683754	0.0431385	0.0634713	0.0208557	0.0828016	0.0718408	0.0906433	0.0292702	0.0497945	0.0308705	0.0347456	0.0384924	0.0589567	0.0572232	0.0679125	0.0088192	0.0434216
GCA_003460505.1	FALSE	NA	FALSE	0.0579897	158213	133030	23279	Bacillota	Eubacterium_G	Eubacterium_G sp000435815	eukaryotic-host-associated	0.12	0.99738	6488	6471	17	2728293	2346	0.333631	33.3051	162426	7	84	122	18	14	NA	NA	NA	NA	NA	0.0620149	0.0134701	0.0586832	0.0726864	0.0402067	0.0657916	0.0143087	0.0839601	0.092273	0.0782182	0.0284552	0.0597292	0.0273099	0.0270559	0.0335735	0.0597116	0.0579137	0.0702548	0.00840845	0.0459749
GCA_003460955.1	TRUE	NA	TRUE	0.0360086	137620	77964	0	Bacillota	Fusicatenibacter	Fusicatenibacter saccharivorans	eukaryotic-host-associated	0.6	0.969068	55121	53416	1705	3821869	3448	0.468474	40.5526	78447	31	152	180	18	16	NA	NA	NA	NA	NA	0.077164	0.0152215	0.0555695	0.0794279	0.0405205	0.0699783	0.0183836	0.0667949	0.0672635	0.0893106	0.0311891	0.0412656	0.0346339	0.0350376	0.0457393	0.0573621	0.0555713	0.0676441	0.0102668	0.041656
GCA_003461655.1	FALSE	NA	FALSE	0.00653412	21882	21882	0	Bacillota	Mediterraneibacter	Mediterraneibacter faecis	eukaryotic-host-associated	0.45	0.964635	40379	38951	1428	3348885	3148	0.40234	43.3093	61943	29	88	122	22	18	NA	NA	NA	NA	NA	0.0717018	0.0148875	0.057004	0.079993	0.0401593	0.0695231	0.0176958	0.0744437	0.0735447	0.0875853	0.0312874	0.0449167	0.0309833	0.033264	0.0418094	0.0566061	0.0546794	0.0690914	0.00903007	0.0417941
GCA_003461845.1	FALSE	NA	FALSE	0.0426113	143410	122228	48982	Bacillota	Schaedlerella	Schaedlerella sp900066545	eukaryotic-host-associated	0.08	0.984066	5962	5867	95	3365538	3163	0.381091	44.4258	91446	37	106	124	18	18	NA	NA	NA	NA	NA	0.0695064	0.0149327	0.055541	0.0797083	0.0402486	0.0681773	0.0176834	0.0773445	0.0744114	0.0874548	0.0317898	0.046258	0.0310079	0.0347582	0.0401287	0.0562191	0.054482	0.0682116	0.00907345	0.0430629
GCA_003461885.1	FALSE	NA	FALSE	0.0133936	48049	22985	0	Bacillota	Blautia_A	Blautia_A sp900066335	eukaryotic-host-associated	0.85	0.994849	5630	5601	29	3587449	3195	0.438969	38.2104	18819	28	86	143	22	22	NA	NA	NA	NA	NA	0.0738773	0.0151805	0.0575084	0.0772364	0.0404498	0.0721731	0.0177949	0.0711329	0.0703292	0.0873441	0.0313861	0.0428427	0.0335539	0.0328158	0.0439437	0.0580594	0.0557224	0.0687304	0.00918907	0.04073
GCA_003465335.1	FALSE	NA	FALSE	0.0137655	35225	35225	35225	Bacillota	Enterococcus_C	Enterococcus_C asini	eukaryotic-host-associated	0.24	0.92515	334	309	25	2558931	2672	0.445405	39.6326	22187	29	108	126	18	31	NA	NA	NA	NA	NA	0.0820026	0.00716678	0.0529495	0.071756	0.0449213	0.0701426	0.0185821	0.0657725	0.0610753	0.103655	0.0263298	0.040021	0.0381405	0.0456799	0.0414047	0.0548073	0.05836	0.0706461	0.0101772	0.0364096
GCA_003467385.1	FALSE	NA	FALSE	0.00321735	21683	21683	0	Bacillota	Enterocloster	Enterocloster aldenensis	eukaryotic-host-associated	0.2	0.997361	7201	7182	19	6739389	6212	0.491854	37.164	82804	34	131	122	22	25	NA	NA	NA	NA	NA	0.0799354	0.0160839	0.0573181	0.0687738	0.0399103	0.0812608	0.0180838	0.0705066	0.0572757	0.0902917	0.0348312	0.0390801	0.0362051	0.032365	0.0487899	0.0581518	0.0522955	0.0685481	0.0101092	0.0401839
GCA_003470855.1	FALSE	NA	FALSE	0.0197662	41173	41173	41173	Bacillota	Streptococcus	Streptococcus parasanguinis_E	not-detected	0	0	0	0	0	2083002	1959	0.422404	38.9657	29902	12	64	93	15	21	NA	NA	NA	NA	NA	0.077147	0.00511088	0.0576115	0.0726722	0.0453538	0.0663216	0.0194369	0.0686586	0.067249	0.0997479	0.0241108	0.0416816	0.0355787	0.0424892	0.0402898	0.0605925	0.058207	0.0711104	0.00927176	0.0373589
GCA_003470885.1	FALSE	NA	FALSE	0.0230206	85541	85541	0	Bacillota	Roseburia	Roseburia inulinivorans	eukaryotic-host-associated	0.43	0.979628	36815	36065	750	3715853	3538	0.411384	43.2887	66256	35	102	113	10	17	NA	NA	NA	NA	NA	0.0729441	0.0145559	0.0579419	0.0789803	0.0416591	0.0665227	0.0174618	0.0758814	0.07116	0.0869863	0.0319068	0.0474966	0.0296903	0.0336254	0.0405836	0.056349	0.054818	0.0684528	0.00895032	0.0440337
GCA_003470975.1	FALSE	NA	FALSE	0.0633298	198491	158143	59826	Bacillota	Faecalimonas	Faecalimonas phoceensis	eukaryotic-host-associated	0.47	0.994289	12608	12536	72	3134244	2928	0.398596	49.2408	199992	37	97	137	19	18	NA	NA	NA	NA	NA	0.0688872	0.0136295	0.0542051	0.0838568	0.0406126	0.067768	0.0170347	0.0756206	0.0778591	0.0880548	0.0304602	0.0449215	0.0299308	0.0346508	0.0409772	0.055151	0.0547948	0.0703077	0.00891687	0.0423607
GCA_003473325.1	FALSE	NA	FALSE	0.0168336	70593	70593	49003	Bacillota	Blautia_A	Blautia_A sp003471165	eukaryotic-host-associated	0.38	0.982756	7191	7067	124	4193571	3788	0.411244	37.4553	83468	43	112	156	19	20	NA	NA	NA	NA	NA	0.0722207	0.0151664	0.0576434	0.0760446	0.040074	0.0693363	0.0177729	0.0731427	0.0722374	0.0867187	0.0317996	0.0452722	0.0323044	0.0341842	0.0419213	0.0582266	0.0561081	0.0677109	0.00942423	0.0426914
GCA_003473825.1	TRUE	NA	TRUE	0.016879	44458	44458	0	Bacillota	Pararoseburia	Pararoseburia lenta	eukaryotic-host-associated	0.1	0.989453	7016	6942	74	2633918	2402	0.449408	38.2707	64379	11	108	89	10	15	NA	NA	NA	NA	NA	0.0792041	0.014738	0.0612179	0.0727587	0.0398613	0.0701387	0.0192401	0.071784	0.0649273	0.0892579	0.0337575	0.040487	0.0316248	0.0359736	0.0424913	0.0560813	0.0543786	0.0697722	0.00921122	0.0430946
GCA_003475755.1	FALSE	NA	FALSE	0.00778646	20062	20062	0	Bacillota	Mitsuokella	Mitsuokella sp003458855	eukaryotic-host-associated	0.125	0.867647	204	177	27	2576525	2268	0.564576	36.1937	89848	29	48	66	25	19	NA	NA	NA	NA	NA	0.0975291	0.012816	0.0559769	0.0660739	0.0399553	0.076659	0.023672	0.0630354	0.0539262	0.0969201	0.0295979	0.0331679	0.0397396	0.0354659	0.0554823	0.0514927	0.053842	0.0711356	0.0097787	0.0337335
GCA_003476165.1	FALSE	NA	FALSE	0.0443003	117893	117893	0	Bacillota	Lachnospira	Lachnospira sp003537285	eukaryotic-host-associated	0.31	0.988667	4765	4711	54	2661223	2474	0.373909	35.2016	97155	7	67	98	10	18	NA	NA	NA	NA	NA	0.0727474	0.0148695	0.0632019	0.0688493	0.0406071	0.0680431	0.0153485	0.0828889	0.0735288	0.0806407	0.0320022	0.0531176	0.0280879	0.0266583	0.0379296	0.0613829	0.0549466	0.0731767	0.00734703	0.0446259
GCA_003476205.1	FALSE	NA	FALSE	0.015273	25374	25374	0	Bacillota	CAG-313	CAG-313 sp000433035	eukaryotic-host-associated	0.37	0.997176	3541	3531	10	1661365	1464	0.285272	52.3427	4768	12	24	30	9	13	NA	NA	NA	NA	NA	0.0520688	0.0121514	0.0571003	0.0693852	0.0463618	0.056108	0.0170235	0.100124	0.0851693	0.0933373	0.0246873	0.0644493	0.0263592	0.0296591	0.0296272	0.0600794	0.0553966	0.0623829	0.00673726	0.0517918
GCA_003477935.1	TRUE	NA	TRUE	0.0164463	65371	65371	43606	Bacillota	Ventrimonas	Ventrimonas sp003481825	eukaryotic-host-associated	0.04	0.999376	1603	1602	1	3974821	3767	0.46936	36.9241	80240	35	53	78	18	25	NA	NA	NA	NA	NA	0.0805771	0.0153016	0.0559221	0.0750868	0.0396811	0.071779	0.0187153	0.0679039	0.0650128	0.0903282	0.0317501	0.0415046	0.035199	0.0354126	0.0458791	0.0575062	0.0546858	0.0683731	0.00961852	0.0397629
GCA_003478035.1	FALSE	NA	FALSE	0.00607288	21802	21802	0	Bacillota	Copromonas	Copromonas sp900066785	eukaryotic-host-associated	0.11	0.991943	18742	18591	151	3590062	3286	0.487352	33.7553	103750	22	48	56	17	19	NA	NA	NA	NA	NA	0.0824624	0.0144678	0.0572044	0.0757681	0.0399702	0.0758639	0.0175324	0.0682058	0.0679409	0.0865369	0.0317216	0.0405782	0.0354265	0.0300568	0.0459147	0.0568672	0.0563481	0.0688148	0.00964453	0.0386749
GCA_003478705.1	TRUE	NA	TRUE	0.0178924	62676	42412	0	Bacillota	Oliverpabstia	Oliverpabstia intestinalis	eukaryotic-host-associated	0.23	0.967248	26136	25280	856	3502947	3188	0.442038	42.9439	81946	27	112	118	20	19	NA	NA	NA	NA	NA	0.0727042	0.0150847	0.0555723	0.0793176	0.0385592	0.0722853	0.0180274	0.0695927	0.0694308	0.0878879	0.0317839	0.0415755	0.0335133	0.0365502	0.0443251	0.0550632	0.056464	0.0694102	0.0107892	0.042063
GCA_003478765.1	FALSE	NA	FALSE	0.00455373	16512	16512	0	Bacillota	Blautia_A	Blautia_A luti	eukaryotic-host-associated	0.43	0.98699	1153	1138	15	3626038	3374	0.424363	38.5344	50916	24	93	149	20	18	NA	NA	NA	NA	NA	0.07296	0.015468	0.0572417	0.0771303	0.0395846	0.0703667	0.017726	0.0719939	0.071702	0.0868631	0.0315735	0.0435567	0.0328521	0.0340298	0.0428682	0.0577564	0.0564805	0.0688434	0.00923981	0.0417633
GCA_003479265.1	FALSE	NA	FALSE	0.00853912	21602	21602	0	Bacillota	Anaerotignum	Anaerotignum faecicola	eukaryotic-host-associated	0.16	0.996899	19024	18965	59	2529769	2443	0.475333	40.2553	40895	17	23	30	10	18	NA	NA	NA	NA	NA	0.0872709	0.0141805	0.0541569	0.0797822	0.0404215	0.0719066	0.0171733	0.0669181	0.0691411	0.0924718	0.030331	0.0393499	0.0337743	0.0335808	0.0480536	0.0515159	0.0566599	0.0669154	0.00902434	0.0373719
GCA_003479335.1	FALSE	NA	FALSE	0.0065168	42367	42367	0	Bacillota	Enterocloster	Enterocloster lavalensis	eukaryotic-host-associated	0.19	0.999165	1198	1197	1	6501198	5714	0.554203	43.6083	122493	34	115	78	20	24	NA	NA	NA	NA	NA	0.0873571	0.0158128	0.054051	0.072033	0.0398688	0.0830156	0.0165838	0.0635559	0.0512405	0.0934087	0.0319385	0.0372145	0.0384233	0.0330773	0.0547368	0.0555742	0.0517671	0.0712055	0.0102536	0.038882
GCA_003480165.1	FALSE	NA	FALSE	0	0	0	0	Bacillota	Absicoccus	Absicoccus sp000434355	eukaryotic-host-associated	0.59	0.982479	1541	1514	27	1816990	1807	0.37851	29.4855	65088	10	33	44	11	16	NA	NA	NA	NA	NA	0.071477	0.0164204	0.0595708	0.0674669	0.0432062	0.062789	0.021901	0.0744037	0.0737971	0.0920623	0.0307528	0.0451591	0.0322377	0.0420687	0.037587	0.0596122	0.0520131	0.0682138	0.00845946	0.0408016
GCA_003480665.1	FALSE	NA	FALSE	0.00688883	21736	21736	0	Bacillota	Clostridium_Q	Clostridium_Q fessum	eukaryotic-host-associated	0.22	0.985701	34828	34330	498	3155255	2825	0.48173	42.0626	127850	19	45	56	19	22	NA	NA	NA	NA	NA	0.0825064	0.0148305	0.054202	0.078032	0.0393229	0.0744519	0.0180375	0.0668103	0.0635967	0.090711	0.031072	0.0390348	0.0354469	0.0339257	0.0497697	0.0573836	0.0537671	0.0680103	0.00961877	0.0394697
GCA_003480725.1	FALSE	NA	FALSE	0.0109945	36032	36032	0	Bacillota	Choladocola	Choladocola sp003480725	eukaryotic-host-associated	0.09	0.996014	21076	20992	84	3277288	3201	0.45536	43.0251	87436	21	53	63	20	17	NA	NA	NA	NA	NA	0.0772373	0.0151521	0.0573741	0.0771706	0.0383023	0.071849	0.0185998	0.0687985	0.0648617	0.0916626	0.0319012	0.0393919	0.0341713	0.0354368	0.0456251	0.0561329	0.056143	0.0702631	0.00982345	0.0401034
GCA_003480855.1	TRUE	NA	TRUE	0.0133702	38354	38354	0	Bacillota	Agathobaculum	Agathobaculum butyriciproducens	eukaryotic-host-associated	0.18	0.988402	34576	34175	401	2868628	2608	0.541587	27.6489	93018	14	60	53	12	19	NA	NA	NA	NA	NA	0.0949778	0.0163145	0.0588271	0.066278	0.0379758	0.0747502	0.0193645	0.0603225	0.0540471	0.0924563	0.0289641	0.0376906	0.0377461	0.0348962	0.0523899	0.0564513	0.0609609	0.0708432	0.00914388	0.0356
GCA_003481005.1	FALSE	NA	FALSE	0.0244283	85952	71804	0	Bacillota	Eisenbergiella	Eisenbergiella sp900066775	eukaryotic-host-associated	0.22	0.967266	28991	28042	949	3518540	3201	0.476928	43.5957	67242	32	152	154	16	17	NA	NA	NA	NA	NA	0.0801306	0.0160159	0.0550555	0.0761679	0.0417458	0.0709439	0.0179427	0.0663476	0.0641224	0.0939792	0.0300287	0.0394684	0.0342425	0.036571	0.0484504	0.0565805	0.053092	0.0677703	0.0107233	0.0406216
GCA_003481015.1	FALSE	NA	FALSE	0.0144329	59973	59973	38301	Bacillota	Enterocloster	Enterocloster sp000431375	eukaryotic-host-associated	0.21	0.99257	26648	26450	198	4155292	3814	0.440344	36.274	83543	36	74	109	18	27	NA	NA	NA	NA	NA	0.0783823	0.014981	0.056848	0.0762548	0.0403301	0.0726849	0.0178659	0.0685861	0.0688001	0.0893321	0.0318747	0.041365	0.0350355	0.033414	0.0438846	0.0574167	0.0547506	0.0678743	0.0100882	0.0402309
GCA_003481635.1	FALSE	NA	FALSE	0.0464127	146935	130042	0	Bacillota	Butyribacter	Butyribacter sp003529475	eukaryotic-host-associated	0.21	0.997596	14558	14523	35	3165839	2798	0.418959	35.133	115345	23	81	157	11	19	NA	NA	NA	NA	NA	0.0743739	0.0146898	0.0585531	0.0714763	0.0377275	0.0674205	0.0183823	0.0715771	0.0731843	0.0857963	0.030939	0.0433352	0.0313478	0.0384097	0.0443068	0.0594716	0.057127	0.0700427	0.008849	0.0429903
GCA_003481745.1	FALSE	NA	FALSE	0.0127477	42799	21596	0	Bacillota	Blautia	Blautia stercoris	eukaryotic-host-associated	0.18	0.990999	9666	9579	87	3357380	3089	0.388083	44.2656	114634	24	93	146	21	20	NA	NA	NA	NA	NA	0.0706265	0.0148851	0.0534157	0.0832313	0.0409039	0.0684271	0.0173007	0.0732887	0.0771128	0.0888406	0.0303996	0.0451098	0.0312866	0.0338508	0.0402462	0.0578843	0.0540239	0.0679259	0.00948591	0.0417546
GCA_003481835.1	FALSE	NA	FALSE	0.0274597	100309	46664	0	Bacillota	Eubacterium_I	Eubacterium_I ramulus_A	eukaryotic-host-associated	0.08	0.995787	9258	9219	39	3652958	3276	0.420463	36.4197	82003	33	66	91	16	32	NA	NA	NA	NA	NA	0.0760134	0.0158428	0.0580672	0.0752957	0.0391485	0.068563	0.0187415	0.0724525	0.0689003	0.0862274	0.031699	0.0452851	0.0318063	0.0367155	0.0416399	0.056559	0.05626	0.0691245	0.00945795	0.0422005
GCA_003481985.1	FALSE	NA	FALSE	0.0122544	47786	47786	26030	Bacillota	Ventrimonas	Ventrimonas sp003506385	eukaryotic-host-associated	0.06	0.999362	3136	3134	2	3899493	4230	0.47798	35.7816	144625	30	52	66	17	26	NA	NA	NA	NA	NA	0.0820667	0.0150692	0.0560801	0.0749548	0.0389738	0.0721201	0.0182599	0.0666247	0.0647776	0.0894384	0.0319299	0.0406867	0.0353618	0.0360181	0.0469771	0.0579033	0.0550412	0.0683455	0.0100376	0.0393333
GCA_003491325.1	FALSE	NA	FALSE	0.0429479	104722	82615	46918	Bacillota	Staphylococcus	Staphylococcus warneri_A	eukaryotic-host-associated	3.075	0.901869	214	193	21	2438350	2305	0.328252	29.836	42231	11	37	56	22	24	NA	NA	NA	NA	NA	0.0625634	0.00592379	0.0603863	0.0665366	0.043873	0.061881	0.0243718	0.0853698	0.0727071	0.0912605	0.0269701	0.0561491	0.0324698	0.0441774	0.0342761	0.0618839	0.0572773	0.0664068	0.00735208	0.0381642
GCA_003513495.1	FALSE	NA	FALSE	0.00895033	42440	42440	0	Bacillota	Desulfosporosinus	Desulfosporosinus sp003513495	environmental	0.44	0	3	0	3	4741722	4514	0.417106	47.6058	122322	26	60	56	27	31	NA	NA	NA	NA	NA	0.074956	0.011254	0.0487958	0.0685157	0.0403702	0.0747008	0.0184038	0.0753701	0.0612533	0.103527	0.0270443	0.0418587	0.0398009	0.0373806	0.0459704	0.0617345	0.0540423	0.0721656	0.0104169	0.0324393
GCA_003513765.1	FALSE	NA	FALSE	0	0	0	0	Bacillota	Jeotgalicoccus	Jeotgalicoccus sp003513765	both	0.12	0.51	200	102	98	2144620	2197	0.407537	46.7385	53984	19	23	22	24	20	NA	NA	NA	NA	NA	0.0713716	0.004849	0.0599153	0.0787671	0.0453247	0.0679047	0.0204065	0.0818314	0.0640149	0.0934401	0.029733	0.0490995	0.0328874	0.0297936	0.0379167	0.0596743	0.0575786	0.0705974	0.00738155	0.0375125
GCA_003514385.1	FALSE	NA	FALSE	0.0301328	62492	42222	0	Bacillota	CAG-177	CAG-177 sp003514385	eukaryotic-host-associated	0.56	0.957625	16755	16045	710	2073887	1915	0.514838	27.8827	47643	5	92	112	11	10	NA	NA	NA	NA	NA	0.0870028	0.0176843	0.0613804	0.0671794	0.0440792	0.0740382	0.0163842	0.071555	0.066428	0.0854025	0.0281007	0.041101	0.0360664	0.0231327	0.0472424	0.0642272	0.0528678	0.0702096	0.0084023	0.0375158
GCA_003515775.1	FALSE	NA	FALSE	0.0227932	86169	86169	41086	Bacillota	Ureibacillus	Ureibacillus yapensis	eukaryotic-host-associated	2.49	1	2	2	0	3780466	3651	0.395643	48.939	18166	17	61	27	29	33	NA	NA	NA	NA	NA	0.0731108	0.00673989	0.0486587	0.0782736	0.0461882	0.0676663	0.0201599	0.08047	0.0665217	0.0977592	0.027318	0.0462062	0.0358	0.0381102	0.0386052	0.060017	0.0537475	0.070353	0.00943699	0.0348574
GCA_003515845.1	FALSE	NA	FALSE	0.0245389	40035	40035	0	Bacillota	Lactobacillus	Lactobacillus bombicola	eukaryotic-host-associated	20.79	1	29	29	0	1631491	1587	0.345447	21.4943	34931	10	30	63	9	14	NA	NA	NA	NA	NA	0.0766316	0.00606204	0.0552939	0.0539496	0.0419503	0.0619753	0.0198306	0.0820912	0.0779251	0.0968849	0.0249161	0.0586991	0.0331975	0.0460867	0.0361566	0.0594283	0.0575175	0.0649323	0.0093467	0.0371247
GCA_003522085.1	FALSE	NA	FALSE	0	0	0	0	Bacillota	Caccovivens	Caccovivens sp003522085	eukaryotic-host-associated	0.28	0.991342	693	687	6	874819	790	0.37834	23.619	39644	6	8	6	1	7	NA	NA	NA	NA	NA	0.0709339	0.013878	0.0561295	0.0688588	0.0462473	0.0651605	0.0134562	0.0789782	0.0884122	0.0863823	0.0231312	0.056894	0.0286673	0.029831	0.0341808	0.0680867	0.0559412	0.0685951	0.00607467	0.0401613
GCA_003522965.1	TRUE	NA	TRUE	0.00658656	12133	0	0	Bacillota	Bombilactobacillus	Bombilactobacillus bombi	eukaryotic-host-associated	1.53	1	7	7	0	1842084	1704	0.3473	19.368	27999	12	52	93	12	16	NA	NA	NA	NA	NA	0.0740398	0.00542056	0.0531728	0.0469554	0.0425566	0.0615701	0.0226321	0.0811627	0.0634311	0.102054	0.024327	0.0569297	0.0364002	0.0625513	0.0348472	0.0592019	0.0595727	0.0650928	0.0105534	0.0375289
GCA_003523255.1	TRUE	NA	TRUE	0.01276	20264	0	0	Bacillota	UBA1259	UBA1259 sp003523255	eukaryotic-host-associated	0.1	1	79	79	0	1588088	1490	0.446761	29.7593	100336	10	61	77	10	7	NA	NA	NA	NA	NA	0.0825929	0.0159327	0.0570902	0.0719405	0.0476372	0.0729686	0.0125602	0.0675107	0.083504	0.0843628	0.0214804	0.0474804	0.0308164	0.0189144	0.0387671	0.0600782	0.0581977	0.0771476	0.00730083	0.0437172
GCA_003524095.1	TRUE	NA	TRUE	0	0	0	0	Bacillota	UBA11490	UBA11490 sp003524095	eukaryotic-host-associated	0.07	0.846734	398	337	61	1192019	977	0.324204	29.8805	69417	3	17	35	2	6	NA	NA	NA	NA	NA	0.0504031	0.0141526	0.0605817	0.064049	0.0456503	0.0589382	0.012409	0.088257	0.0900293	0.0889671	0.0223985	0.0725268	0.025402	0.0272086	0.0294648	0.0708261	0.0597914	0.0672156	0.00572346	0.0460053
GCA_003525075.1	FALSE	NA	FALSE	0.0483681	79340	79340	47446	Bacillota	CAG-269	CAG-269 sp003525075	eukaryotic-host-associated	0.42	0.987565	5227	5162	65	1640338	1592	0.2639	52.9697	101819	7	41	39	2	11	NA	NA	NA	NA	NA	0.0497689	0.0113013	0.0545938	0.0839053	0.0405572	0.0557024	0.0118772	0.105607	0.100455	0.0823545	0.0244947	0.0698707	0.0244269	0.0300477	0.0320673	0.0576212	0.0546597	0.0587071	0.0065525	0.0454294
GCA_003526845.1	FALSE	NA	FALSE	0.0433974	80217	59950	0	Bacillota	Eubacterium_R	Eubacterium_R sp003526845	eukaryotic-host-associated	0.49	0.972764	2974	2893	81	1848427	1688	0.421353	15.695	27193	6	62	94	9	7	NA	NA	NA	NA	NA	0.0764462	0.0175567	0.0650518	0.0620703	0.043818	0.0675887	0.0150395	0.0770332	0.0795291	0.0796483	0.0256902	0.0540257	0.0311819	0.0265423	0.035028	0.0654984	0.0570002	0.0713957	0.0074041	0.0424517
GCA_003534205.1	TRUE	NA	TRUE	0.00601791	20751	20751	0	Bacillota	Listeria_A	Listeria_A weihenstephanensis	not-detected	0	0	0	0	0	3448205	3254	0.415574	35.4285	51168	41	100	113	19	22	NA	NA	NA	NA	NA	0.0801982	0.00626213	0.0570798	0.0684336	0.0454851	0.0678998	0.0178898	0.076181	0.0679588	0.0933611	0.0279452	0.0444266	0.0340474	0.0359995	0.039148	0.0569329	0.0625403	0.0725007	0.00986247	0.0358475
GCA_003535935.1	FALSE	NA	FALSE	0.00260619	7401	7401	0	Bacillota	Vagococcus	Vagococcus fluvialis_A	both	0.09	0.705882	17	12	5	2839774	2731	0.328088	42.5457	46973	27	72	77	13	22	NA	NA	NA	NA	NA	0.0589891	0.0061985	0.0539053	0.076987	0.0459993	0.0627372	0.0166399	0.0836756	0.080982	0.0964446	0.0278903	0.0531271	0.0314436	0.0361884	0.0327863	0.0643975	0.058323	0.0676367	0.00840677	0.0372418
GCA_003539585.1	TRUE	NA	TRUE	0.0150486	21555	21555	0	Bacillota	CAG-314	CAG-314 sp000437915	eukaryotic-host-associated	0.35	0.997051	4748	4734	14	1432358	1264	0.486941	33.735	80831	9	8	6	3	8	NA	NA	NA	NA	NA	0.0850122	0.0171072	0.0573067	0.0716496	0.0483432	0.0730702	0.0123519	0.0621552	0.0710185	0.0940851	0.0231597	0.0459492	0.0310753	0.0244778	0.0456185	0.0624183	0.0545447	0.0763724	0.00749402	0.0367901
GCA_003546665.1	FALSE	NA	FALSE	0.046826	295966	265451	157232	Bacillota	Bacillus_A	Bacillus_A tropicus	both	1.12	0.490566	53	26	27	6320549	6574	0.355232	45.6359	84903	342	126	102	39	35	NA	NA	NA	NA	NA	0.0657665	0.00890759	0.0468592	0.0747705	0.0460291	0.0660998	0.0214871	0.0796425	0.0758889	0.0937537	0.0281842	0.046737	0.0339399	0.0386115	0.0387571	0.0585122	0.0567487	0.0708291	0.0105934	0.0378819
GCA_003570725.1	FALSE	NA	FALSE	0.0522982	227041	186252	41089	Bacillota	Peribacillus	Peribacillus asahii	environmental	0.28	0.0344828	29	1	28	4341281	4203	0.37552	48.198	58040	31	50	56	37	36	NA	NA	NA	NA	NA	0.0724652	0.00746193	0.0476798	0.0753643	0.044658	0.0677963	0.0207913	0.0791554	0.0692504	0.0979981	0.0273019	0.0427904	0.0356158	0.0401001	0.0400951	0.0597714	0.0553547	0.0711472	0.0100361	0.0351664
GCA_003570905.1	FALSE	NA	FALSE	0.0672201	431973	411694	236397	Bacillota	Cohnella	Cohnella faecalis	not-detected	0	0	0	0	0	6426246	6343	0.53323	42.3487	268938	64	238	155	36	31	NA	NA	NA	NA	NA	0.0904528	0.00793105	0.0521343	0.0653812	0.0408484	0.0769862	0.0191881	0.0607288	0.0498007	0.0995281	0.0252261	0.0358181	0.0428448	0.0332839	0.0594573	0.0684662	0.0542992	0.0715035	0.0133785	0.0327428
GCA_003573575.1	FALSE	NA	FALSE	0	0	0	0	Bacillota	Companilactobacillus	Companilactobacillus musae	environmental	0.175	0.0833333	36	3	33	2375606	2295	0.345709	21.0456	20694	13	44	61	14	16	NA	NA	NA	NA	NA	0.0661599	0.00442165	0.0624569	0.0548296	0.04427	0.0642065	0.0182187	0.0818294	0.0757059	0.0944163	0.0268986	0.0597747	0.0330366	0.0387003	0.0335933	0.065515	0.0602923	0.0682565	0.00947806	0.0379397
GCA_003573975.1	FALSE	NA	FALSE	0.00608828	21664	21664	0	Bacillota	Lawsonibacter	Lawsonibacter sp900066825	eukaryotic-host-associated	0.25	0.997707	8286	8267	19	3558314	3597	0.57827	43.1177	164681	60	30	44	20	11	NA	NA	NA	NA	NA	0.0931173	0.0163076	0.0564282	0.0716786	0.0371556	0.0777387	0.0188188	0.0544323	0.0479487	0.100929	0.0276493	0.0323765	0.0425566	0.0375595	0.0603633	0.0557026	0.0530994	0.0696201	0.0117153	0.0348027
GCA_003575225.1	FALSE	NA	FALSE	0.0165681	96802	96802	0	Bacillota	Clostridium	Clostridium chromiireducens	environmental	0.07	0.111111	9	1	8	5842679	5230	0.301318	47.3758	74912	49	173	223	16	37	NA	NA	NA	NA	NA	0.0572505	0.0117827	0.0557043	0.074282	0.0436285	0.0638316	0.0137544	0.0993566	0.0865831	0.0896486	0.026454	0.065032	0.0274562	0.0246467	0.0329547	0.0661848	0.049604	0.0629561	0.00777837	0.0411108
GCA_003583765.1	FALSE	NA	FALSE	0.0193826	118542	118542	23756	Bacillota	Pristimantibacillus	Pristimantibacillus nanensis	not-detected	0	0	0	0	0	6115910	5356	0.526203	43.9753	76003	38	350	303	39	33	NA	NA	NA	NA	NA	0.0908334	0.0069935	0.0515947	0.0697725	0.0409175	0.0769103	0.0199932	0.0634739	0.0506344	0.100159	0.0281777	0.0364773	0.0412259	0.0356938	0.0527455	0.0628424	0.0532499	0.0696998	0.0133802	0.0352246
GCA_003584705.1	TRUE	NA	TRUE	0.0320918	130892	130892	0	Bacillota	Acetatifactor	Acetatifactor sp900066565	eukaryotic-host-associated	0.38	0.981436	36415	35739	676	4078671	3746	0.462332	45.9331	149388	58	137	174	10	26	NA	NA	NA	NA	NA	0.0759669	0.0150212	0.0567176	0.0777948	0.0399461	0.0694929	0.0176767	0.0695404	0.0640042	0.0910932	0.0307315	0.0432582	0.0330891	0.0358306	0.0458486	0.0553852	0.0563346	0.0681171	0.0103092	0.0438422
GCA_003589745.1	TRUE	NA	TRUE	0.00769168	21617	21617	0	Bacillota	Lachnoanaerobaculum	Lachnoanaerobaculum umeaense	eukaryotic-host-associated	0.1	1	65	65	0	2810441	2575	0.350802	40.6933	45792	47	48	102	17	20	NA	NA	NA	NA	NA	0.0647952	0.0115105	0.0634409	0.0725682	0.0440351	0.0677802	0.0147579	0.0875979	0.080613	0.0856727	0.0281509	0.0555647	0.0294351	0.0228858	0.0390134	0.0645424	0.0515351	0.0644427	0.00793086	0.0437277
GCA_003590055.1	FALSE	NA	FALSE	0.0341883	251440	165299	93171	Bacillota	Paenibacillus	Paenibacillus lautus_A	both	0.205	0.541667	48	26	22	7354571	6609	0.508449	45.0524	84381	85	356	323	27	26	NA	NA	NA	NA	NA	0.0802224	0.00723018	0.0522515	0.0685405	0.0414849	0.0754014	0.0221246	0.0664672	0.0513971	0.100152	0.0303196	0.0374586	0.0415694	0.0384944	0.0510831	0.0634687	0.0529717	0.0698039	0.0135876	0.035971
GCA_003590075.1	TRUE	NA	TRUE	0.183781	1048791	954629	807066	Bacillota	Brevibacillus_B	Brevibacillus_B laterosporus	environmental	2.22	0	3	0	3	5706749	5361	0.401051	45.8131	130085	131	93	98	38	30	NA	NA	NA	NA	NA	0.0698355	0.00855834	0.0498498	0.0718543	0.0417617	0.0663341	0.0222067	0.0734604	0.0653453	0.0986163	0.0284045	0.0405757	0.037656	0.0445274	0.0449532	0.0613298	0.0571978	0.070513	0.0109966	0.0360236
GCA_003591485.1	FALSE	NA	FALSE	0.0748584	431102	376429	265607	Bacillota	Pristimantibacillus	Pristimantibacillus sp003591485	not-detected	0	0	0	0	0	5758900	5332	0.506482	45.3177	90282	40	213	201	41	23	NA	NA	NA	NA	NA	0.087133	0.00692281	0.0516655	0.0681271	0.0394714	0.075898	0.0211448	0.0666378	0.0508967	0.101874	0.029567	0.0364278	0.039543	0.0373886	0.0518862	0.0646701	0.0533826	0.0696163	0.0130327	0.0347142
GCA_003595525.1	FALSE	NA	FALSE	0.0108943	22529	22529	0	Bacillota	Streptococcus	Streptococcus respiraculi	eukaryotic-host-associated	1.15	1	2	2	0	2067971	1939	0.419543	44.3141	25700	45	48	58	11	17	NA	NA	NA	NA	NA	0.0787633	0.00577157	0.0559764	0.0721187	0.0440051	0.0663806	0.0198551	0.0708276	0.0648771	0.10019	0.0253307	0.0413191	0.0337899	0.0415617	0.0428494	0.0595654	0.0579866	0.0717775	0.00893916	0.0381148
GCA_003603115.1	FALSE	NA	FALSE	0.019727	60815	60815	0	Bacillota	Coprococcus	Coprococcus eutactus_A	eukaryotic-host-associated	0.685	0.984135	14308	14081	227	3082829	2750	0.43553	34.7783	29779	19	73	136	18	19	NA	NA	NA	NA	NA	0.0735153	0.0150191	0.0682407	0.0685374	0.0383295	0.0712443	0.0157418	0.0762014	0.0693718	0.0795072	0.0321975	0.0469385	0.0294502	0.0279204	0.0425322	0.0615656	0.0558212	0.073777	0.0084392	0.0456497
GCA_003603825.1	FALSE	NA	FALSE	0.0109893	70652	70652	48965	Bacillota	Enterocloster	Enterocloster pacaense	eukaryotic-host-associated	0.15	1	907	907	0	6429186	5708	0.500365	37.9056	163456	33	128	135	21	25	NA	NA	NA	NA	NA	0.0805295	0.0160218	0.0567338	0.0688658	0.0399861	0.0822389	0.017963	0.0697682	0.0559315	0.0909542	0.03499	0.0381913	0.0365103	0.0326726	0.049355	0.0580803	0.0521676	0.0691613	0.0101139	0.0397648
GCA_003605435.1	FALSE	NA	FALSE	0.0794401	473408	438588	262282	Bacillota	Pristimantibacillus	Pristimantibacillus pinisoli	not-detected	0	0	0	0	0	5959304	5411	0.51784	44.1624	77858	33	230	218	41	24	NA	NA	NA	NA	NA	0.0899809	0.00688825	0.0508471	0.0679081	0.0395055	0.0771817	0.0206814	0.0661882	0.0503322	0.102108	0.0294041	0.0357792	0.0405334	0.0372495	0.0520165	0.064665	0.052296	0.0687985	0.0129591	0.0346771
GCA_003606365.2	FALSE	NA	FALSE	0.0151585	41155	41155	41155	Bacillota	Companilactobacillus	Companilactobacillus zhachilii	environmental	0.11	0.129032	31	4	27	2714973	2537	0.362811	19.3585	59447	15	76	91	13	15	NA	NA	NA	NA	NA	0.0685092	0.00465132	0.0627889	0.0544186	0.0447851	0.0647327	0.0185785	0.0790685	0.0738063	0.0935007	0.0278557	0.0579955	0.0340744	0.03864	0.0340155	0.0643857	0.0610125	0.0693707	0.00975412	0.0380559
GCA_003609635.1	FALSE	NA	FALSE	0.0632708	293512	219857	47725	Bacillota	Lacrimispora	Lacrimispora algidixylanolytica	both	0.08	0.5	28	14	14	4638983	4237	0.402227	39.5919	96255	20	192	238	22	20	NA	NA	NA	NA	NA	0.0674739	0.013462	0.0542635	0.0724096	0.042795	0.0731331	0.0174658	0.0774508	0.0693708	0.0923078	0.030679	0.0460489	0.0346748	0.0315672	0.0397883	0.0642294	0.0550587	0.0670898	0.00960892	0.0411227
GCA_003609735.1	FALSE	NA	FALSE	0	0	0	0	Bacillota	Mycoplasmopsis_A	Mycoplasmopsis_A bovirhinis	eukaryotic-host-associated	1.57	1	3	3	0	948039	1476	0.282362	25.2726	94482	4	1	14	6	1	NA	NA	NA	NA	NA	0.057058	0.00519543	0.0534463	0.0652761	0.0498395	0.048671	0.0148331	0.0864103	0.0977717	0.10134	0.0199464	0.0763188	0.0291591	0.0393955	0.0309119	0.0667729	0.0570966	0.0546969	0.00238526	0.0434755
GCA_003612395.1	FALSE	NA	FALSE	0.00525486	25076	25076	0	Bacillota	CAG-95	CAG-95 sp003612395	eukaryotic-host-associated	0.09	1	758	758	0	4771962	4596	0.434816	47.1161	86340	66	183	159	10	16	NA	NA	NA	NA	NA	0.0733157	0.0159061	0.0545636	0.0773729	0.0435308	0.0715092	0.0170477	0.073616	0.0683926	0.0909205	0.0318678	0.0435792	0.0324574	0.0322947	0.0466055	0.0578705	0.0498567	0.0655515	0.0102862	0.0434555
GCA_003612485.1	FALSE	NA	FALSE	0.00970552	47890	47890	0	Bacillota	Acetatifactor	Acetatifactor sp003612485	eukaryotic-host-associated	0.18	0.989046	1552	1535	17	4934304	4509	0.508352	49.5523	145876	36	156	199	10	20	NA	NA	NA	NA	NA	0.0794328	0.0158069	0.0551995	0.0802747	0.0402008	0.0780979	0.0169997	0.0627986	0.0601012	0.0928202	0.0308277	0.0386694	0.0340401	0.0342883	0.0554119	0.0575266	0.048401	0.0662923	0.0107087	0.0421017
GCA_003612555.1	FALSE	NA	FALSE	0.0112962	40836	40836	0	Bacillota	Acutalibacter	Acutalibacter sp003612555	eukaryotic-host-associated	0.07	1	375	375	0	3615021	3481	0.554441	38.6715	114416	33	113	158	18	18	NA	NA	NA	NA	NA	0.089456	0.0161854	0.0539972	0.0737571	0.040084	0.0791901	0.0175076	0.0551731	0.0523039	0.0969384	0.0272732	0.0351923	0.0436247	0.0376058	0.0584104	0.0575996	0.0511847	0.0670886	0.0114996	0.0359285
GCA_003612585.1	FALSE	NA	FALSE	0.0118404	43756	21590	0	Bacillota	Choladousia	Choladousia sp003612585	eukaryotic-host-associated	0.06	0.973221	1307	1272	35	3695489	3288	0.455931	46.8844	88009	18	85	96	11	25	NA	NA	NA	NA	NA	0.0783793	0.0152133	0.0541405	0.0792195	0.0403187	0.0729607	0.0171252	0.0680998	0.0618555	0.0916068	0.0306854	0.0401538	0.0327121	0.0362243	0.0479017	0.0576945	0.0549761	0.0695488	0.00956138	0.0416228
GCA_003614185.1	FALSE	NA	FALSE	0.0320018	179593	135876	61510	Bacillota	Paenibacillus_A	Paenibacillus_A aceti	eukaryotic-host-associated	0.19	0.875	8	7	1	5611962	5032	0.479202	45.12	242734	119	213	195	28	29	NA	NA	NA	NA	NA	0.0773362	0.00792068	0.0522713	0.0701602	0.0406538	0.0719908	0.0206621	0.0709246	0.0560822	0.100498	0.0286222	0.0390522	0.0387357	0.040468	0.0503874	0.0639585	0.0526392	0.0688611	0.012064	0.0367116
GCA_003625475.1	FALSE	NA	FALSE	0.0313796	101613	101613	0	Bacillota	Butyrivibrio	Butyrivibrio sp003625475	eukaryotic-host-associated	0.06	1	8	8	0	3238185	2991	0.422115	36.4303	71657	9	107	110	11	23	NA	NA	NA	NA	NA	0.072729	0.0137147	0.0662243	0.074654	0.043625	0.0698005	0.0156277	0.0790679	0.0741669	0.0834364	0.0297587	0.0479005	0.0307157	0.0247152	0.0381369	0.0621266	0.0524913	0.0686576	0.00829332	0.0441576
GCA_003625485.1	FALSE	NA	FALSE	0.0216664	76722	76722	0	Bacillota	Butyrivibrio	Butyrivibrio sp003625485	eukaryotic-host-associated	0.07	1	13	13	0	3541055	3280	0.436961	36.1415	107472	16	136	177	11	21	NA	NA	NA	NA	NA	0.0755323	0.013476	0.0653348	0.07306	0.0436156	0.071126	0.0161071	0.0755451	0.0688797	0.0848922	0.0310773	0.0444587	0.0318928	0.0277014	0.0408633	0.0610369	0.0536661	0.0701011	0.00888145	0.0427524
GCA_003626515.1	FALSE	NA	FALSE	0.0334601	63543	41173	41173	Bacillota	Streptococcus	Streptococcus chosunense	eukaryotic-host-associated	0.3	1	1	1	0	1899066	1749	0.401496	40.8938	61897	35	50	93	8	17	NA	NA	NA	NA	NA	0.0752197	0.00489953	0.0569844	0.0745587	0.0445712	0.0659598	0.0188116	0.0695054	0.0704104	0.0992561	0.0233046	0.044018	0.0347067	0.0413702	0.0401277	0.0608782	0.0576119	0.0711722	0.00880041	0.0378335
GCA_003627035.1	FALSE	NA	FALSE	0.0319319	41167	41167	41167	Bacillota	Apilactobacillus	Apilactobacillus bombintestini	eukaryotic-host-associated	0.49	1	11	11	0	1289211	1167	0.340976	15.8526	55892	6	28	14	9	10	NA	NA	NA	NA	NA	0.0700327	0.00493489	0.0656517	0.0534292	0.0424332	0.0637817	0.0216439	0.0764816	0.0782699	0.0895033	0.0273991	0.06279	0.032363	0.0386588	0.0374851	0.0647312	0.0528674	0.0696476	0.00858529	0.0393103
GCA_003627095.1	FALSE	NA	FALSE	0.0271254	74823	53710	0	Bacillota	Lactococcus	Lactococcus allomyrinae	environmental	0.085	0	4	0	4	2758410	2652	0.373704	33.0786	86325	18	81	119	11	16	NA	NA	NA	NA	NA	0.0750152	0.0048044	0.0530667	0.0687492	0.048452	0.0660092	0.0184186	0.0753192	0.0689856	0.0980316	0.0252705	0.0510555	0.0329786	0.0376687	0.0375725	0.0645424	0.060906	0.067793	0.0101649	0.0351963
GCA_003627155.1	FALSE	NA	FALSE	0.0397616	78429	41173	41173	Bacillota	Streptococcus	Streptococcus gwangjuense	eukaryotic-host-associated	0.13	1	1	1	0	1972481	1850	0.402022	41.9405	122026	20	51	75	8	20	NA	NA	NA	NA	NA	0.074396	0.00505447	0.0567378	0.0739354	0.045355	0.06565	0.0188687	0.0702233	0.070124	0.100574	0.0235019	0.0440982	0.0339311	0.04172	0.0402492	0.0615475	0.056731	0.0704116	0.00890183	0.037989
GCA_003628305.1	FALSE	NA	FALSE	0.0635335	398014	386070	162135	Bacillota	Cohnella	Cohnella endophytica	eukaryotic-host-associated	0.395	1	12	12	0	6264630	5343	0.515284	38.5765	58638	23	377	285	37	29	NA	NA	NA	NA	NA	0.0858446	0.00711414	0.053031	0.063412	0.04142	0.0766941	0.01904	0.0650519	0.0520036	0.0989601	0.0265888	0.0406382	0.0408542	0.0349888	0.0519257	0.0669411	0.0561474	0.0710522	0.0137038	0.0345885
GCA_003628445.1	FALSE	NA	FALSE	0.0279199	112831	112831	81622	Bacillota	Oceanobacillus	Oceanobacillus bengalensis	environmental	1.24	0	1	0	1	4041242	3915	0.365362	51.2591	51464	66	79	138	30	26	NA	NA	NA	NA	NA	0.0665178	0.00635164	0.0532352	0.0779247	0.0455174	0.0672081	0.0203522	0.084608	0.0683793	0.0952969	0.0279949	0.0486011	0.0341248	0.0348392	0.0388474	0.059518	0.0551307	0.0695506	0.00980283	0.0361991
GCA_003628505.1	FALSE	NA	FALSE	0.0361919	147716	136912	105706	Bacillota	Oceanobacillus	Oceanobacillus halophilus	both	0.1	0.5	8	4	4	4081470	3841	0.366784	49.5807	89975	26	91	115	29	32	NA	NA	NA	NA	NA	0.065482	0.00588238	0.053189	0.0781514	0.0450917	0.0677434	0.0201302	0.0827117	0.069137	0.0949851	0.028392	0.0483122	0.0351289	0.0362453	0.0388115	0.0601065	0.0547211	0.0696205	0.00992791	0.0362301
GCA_003628755.1	TRUE	NA	TRUE	0.0109198	32424	21611	0	Bacillota	Christensenella	Christensenella minuta	eukaryotic-host-associated	0.05	0.992966	853	847	6	2969292	2810	0.514384	35.295	81713	19	50	52	11	19	NA	NA	NA	NA	NA	0.0921869	0.0143685	0.0557924	0.0727516	0.0398543	0.0803296	0.0162339	0.0683511	0.0609997	0.0880709	0.0306693	0.0380819	0.0370076	0.031381	0.0495799	0.0539611	0.0539418	0.0716648	0.00839855	0.0363752
GCA_003664125.1	FALSE	NA	FALSE	0.0121489	41662	41662	0	Bacillota	Planococcus	Planococcus citreus	environmental	0.11	0.0882353	34	3	31	3429284	3443	0.485738	45.0302	26774	42	56	69	24	22	NA	NA	NA	NA	NA	0.0854323	0.00559987	0.0541781	0.0801317	0.0450832	0.0734739	0.0209222	0.0692242	0.0567324	0.0984607	0.0290313	0.0357521	0.0381872	0.0384665	0.0444136	0.0582987	0.0532133	0.0709497	0.010402	0.0320469
GCA_003665065.1	FALSE	NA	FALSE	0.0529242	211031	211031	81990	Bacillota	Oceanobacillus	Oceanobacillus piezotolerans	eukaryotic-host-associated	3.11	1	1	1	0	3987417	3873	0.373052	51.8858	77667	34	70	71	29	24	NA	NA	NA	NA	NA	0.0682703	0.00598727	0.0517047	0.0788404	0.0450928	0.0683429	0.0206826	0.0835086	0.0671983	0.0961334	0.0277152	0.0471587	0.0356021	0.0361211	0.0391313	0.0592912	0.0539341	0.0690731	0.0099647	0.036247
GCA_003666485.1	FALSE	NA	FALSE	0.0168059	52049	41170	41170	Bacillota	Levilactobacillus	Levilactobacillus brevis_A	both	0.03	0.333333	3	1	2	3097074	2889	0.503458	12.6133	53420	99	55	106	13	19	NA	NA	NA	NA	NA	0.0933293	0.00447524	0.0578042	0.045927	0.03963	0.0688305	0.0238528	0.0589812	0.0553533	0.0995436	0.0250237	0.0428001	0.0393316	0.0504142	0.0460936	0.0568862	0.0712635	0.0734688	0.0123183	0.034673
GCA_003667785.1	FALSE	NA	FALSE	0.0735506	340337	320031	267637	Bacillota	Virgibacillus	Virgibacillus sp016919725	both	0.095	0.5	4	2	2	4627247	4437	0.36711	44.0458	72973	121	82	102	28	31	NA	NA	NA	NA	NA	0.0671767	0.00716218	0.0527712	0.072512	0.0447679	0.0649923	0.0224844	0.0830066	0.0705662	0.0950887	0.0282093	0.0476279	0.0347103	0.0402689	0.039807	0.0596048	0.0551267	0.0661484	0.0104545	0.0375141
GCA_003667805.1	FALSE	NA	FALSE	0.0400474	175247	175247	124287	Bacillota	Virgibacillus	Virgibacillus halodenitrificans	eukaryotic-host-associated	0.03	1	4	4	0	4375994	4339	0.371924	45.059	100988	77	86	96	28	30	NA	NA	NA	NA	NA	0.0670473	0.00655815	0.0527492	0.0778279	0.0449625	0.0667371	0.020496	0.0802925	0.0731229	0.0945635	0.028039	0.0482387	0.0346899	0.037449	0.038099	0.0593312	0.0549667	0.0677309	0.0103457	0.0367531
GCA_003667845.1	FALSE	NA	FALSE	0.0477786	212917	212917	192095	Bacillota	Virgibacillus	Virgibacillus chiguensis	not-detected	0	0	0	0	0	4456326	4147	0.368426	42.0104	67240	106	67	90	29	30	NA	NA	NA	NA	NA	0.0702736	0.00723707	0.0510379	0.0727636	0.0450824	0.0652408	0.0229188	0.0796384	0.0703909	0.094525	0.0288828	0.045369	0.0348425	0.0425797	0.0396117	0.0575692	0.0562161	0.0687819	0.0104831	0.0365553
GCA_003668635.1	FALSE	NA	FALSE	0.0225687	82733	82733	41071	Bacillota	Planococcus	Planococcus sp003668635	both	0.065	0.5	4	2	2	3665824	3634	0.444932	46.9094	32195	34	61	78	24	29	NA	NA	NA	NA	NA	0.0796958	0.00568616	0.0531976	0.0809152	0.0461668	0.0715063	0.0196205	0.0735996	0.0613389	0.0978832	0.0295415	0.0399792	0.0370072	0.0353951	0.0419619	0.0597287	0.0535488	0.0693667	0.0104657	0.0333951
GCA_003692825.1	FALSE	NA	FALSE	0.0138264	22598	22598	0	Bacillota	Lactobacillus	Lactobacillus sp003692965	eukaryotic-host-associated	0.74	1	3	3	0	1634415	1605	0.347817	24.1214	38816	9	30	56	9	13	NA	NA	NA	NA	NA	0.0708098	0.00593648	0.0555872	0.0543457	0.042799	0.0629623	0.0207141	0.0814624	0.0769878	0.0973142	0.0258858	0.058208	0.0336019	0.0447884	0.0376867	0.060958	0.057494	0.0657483	0.0094365	0.0372735
GCA_003710915.1	FALSE	NA	FALSE	0.0305794	144708	133859	35721	Bacillota	Brevibacillus	Brevibacillus invocatus	eukaryotic-host-associated	0.54	0.8	5	4	1	4732203	4873	0.489315	49.4406	89232	47	76	40	40	29	NA	NA	NA	NA	NA	0.0812475	0.00784993	0.0491613	0.0713157	0.0402048	0.0722522	0.0221436	0.0663357	0.0542803	0.101696	0.029964	0.0342718	0.0411716	0.0436526	0.0514211	0.0594778	0.0540339	0.0751553	0.0120591	0.0323059
GCA_003710935.1	FALSE	NA	FALSE	0.0796001	368754	357905	238635	Bacillota	Brevibacillus	Brevibacillus gelatini	not-detected	0	0	0	0	0	4632580	4504	0.51993	50.1281	64578	63	71	39	38	35	NA	NA	NA	NA	NA	0.087389	0.00805381	0.0488737	0.0721999	0.0402013	0.071102	0.0211305	0.0629492	0.0568128	0.102572	0.0273643	0.0340761	0.0412486	0.042872	0.0528566	0.0560089	0.0538444	0.0753291	0.0120561	0.0330593
GCA_003710985.1	FALSE	NA	FALSE	0.0217284	111085	100236	41065	Bacillota	Brevibacillus	Brevibacillus panacihumi	environmental	0.465	0.0714286	14	1	13	5112440	5037	0.509911	50.6972	116468	57	75	43	40	29	NA	NA	NA	NA	NA	0.084568	0.00773794	0.0484058	0.071557	0.040571	0.0731037	0.0216843	0.0663486	0.0537677	0.102583	0.0290777	0.0332052	0.0421038	0.042947	0.0522606	0.0582213	0.0529766	0.074597	0.0121349	0.0321493
GCA_003713065.1	FALSE	NA	FALSE	0.0288177	152418	142048	41089	Bacillota	Cohnella	Cohnella candidum	not-detected	0	0	0	0	0	5289049	4780	0.570184	44.1744	104823	37	285	264	38	30	NA	NA	NA	NA	NA	0.0938031	0.00702262	0.0530317	0.0659271	0.0412404	0.080315	0.0193317	0.0582312	0.0485562	0.100892	0.0269743	0.0337038	0.0441904	0.0337761	0.0594185	0.0609687	0.0524174	0.0734675	0.0142635	0.0324689
GCA_003718735.1	FALSE	NA	FALSE	0.0439014	118176	118176	41170	Bacillota	Staphylococcus	Staphylococcus debuckii	both	0.17	0.666667	3	2	1	2691850	2535	0.36591	35.4365	20756	29	41	55	21	23	NA	NA	NA	NA	NA	0.0691938	0.00586976	0.0582766	0.0720268	0.044486	0.0640052	0.023113	0.0810432	0.0725601	0.0916793	0.0270885	0.0506316	0.0348878	0.0402216	0.0370174	0.0589067	0.0554163	0.0675453	0.0077941	0.0382371
GCA_003719335.1	FALSE	NA	FALSE	0.119369	806012	740831	572697	Bacillota	Paenibacillus	Paenibacillus amylolyticus_D	not-detected	0	0	0	0	0	6752289	5851	0.456887	41.6801	124765	36	292	283	30	26	NA	NA	NA	NA	NA	0.0785075	0.00732771	0.0517524	0.0687307	0.0397379	0.0723275	0.0226022	0.06644	0.0521963	0.098382	0.030065	0.0399822	0.0392587	0.0427308	0.0489477	0.0648813	0.0566169	0.0708997	0.0128445	0.035769
GCA_003719725.1	FALSE	NA	FALSE	0.0248287	82730	82730	41071	Bacillota	Planococcus	Planococcus salinus	eukaryotic-host-associated	0.25	1	3	3	0	3332034	3253	0.46133	45.8175	38551	31	58	57	25	28	NA	NA	NA	NA	NA	0.0810494	0.00582088	0.0520495	0.0799266	0.0452425	0.0724314	0.0204171	0.0705656	0.0596865	0.0972268	0.0292027	0.0377731	0.0382408	0.0376355	0.04303	0.0589849	0.0550433	0.0732127	0.0102199	0.0322409
GCA_003722315.1	TRUE	NA	TRUE	0.0316005	91998	42560	0	Bacillota	Thermoanaerobacter	Thermoanaerobacter ethanolicus	environmental	2.395	0	12	0	12	2911280	2827	0.341927	62.7277	16297	114	54	110	13	23	NA	NA	NA	NA	NA	0.062639	0.0082446	0.0520946	0.0773333	0.0433662	0.0656025	0.0147767	0.0951195	0.0903352	0.0928009	0.0254929	0.0505598	0.0343837	0.0257472	0.039966	0.0545297	0.0477587	0.0700456	0.00775263	0.0414513
GCA_003725415.1	TRUE	NA	TRUE	0.0136266	30280	30280	0	Bacillota	Absicoccus	Absicoccus porci	eukaryotic-host-associated	0.18	0.916491	1425	1306	119	2222132	2274	0.386458	25.8324	136398	46	32	42	11	15	NA	NA	NA	NA	NA	0.0701527	0.0147676	0.0621034	0.0635422	0.040812	0.0634524	0.0245757	0.0782065	0.0712744	0.0863247	0.0316425	0.0451971	0.0340354	0.0421939	0.0389096	0.0578738	0.0566041	0.0668579	0.00969599	0.0417782
GCA_003726115.1	FALSE	NA	FALSE	0.0145557	76773	76773	0	Bacillota	Niallia	Niallia circulans_A	environmental	0.615	0.173077	52	9	43	5274417	5034	0.356748	49.7875	51338	59	166	176	21	33	NA	NA	NA	NA	NA	0.0661269	0.0071877	0.0493158	0.0756213	0.0463541	0.0651724	0.0195946	0.0855635	0.0749919	0.0985505	0.027054	0.0478589	0.0340719	0.0364653	0.0371099	0.0612972	0.0538502	0.0654726	0.0106048	0.0377365
GCA_003795105.1	FALSE	NA	FALSE	0.0076578	20866	20866	0	Bacillota	Tetragenococcus	Tetragenococcus halophilus	environmental	3.31	0.25	44	11	33	2724804	2644	0.363241	38.0497	50078	169	62	67	19	21	NA	NA	NA	NA	NA	0.0697972	0.00623294	0.0579605	0.074365	0.0459483	0.0629429	0.0187976	0.0743871	0.0702275	0.096775	0.0263681	0.0479982	0.0330235	0.0463096	0.0391057	0.0600325	0.056229	0.0665098	0.00923437	0.0377551
GCA_003795125.1	FALSE	NA	FALSE	0.0168213	40107	40107	0	Bacillota	Tetragenococcus	Tetragenococcus osmophilus	eukaryotic-host-associated	3.61	1	1	1	0	2384293	2254	0.363419	40.0387	16087	114	55	62	20	19	NA	NA	NA	NA	NA	0.0694645	0.00585226	0.0565866	0.0766624	0.0455666	0.0636034	0.0188185	0.0732865	0.0668468	0.0968148	0.02657	0.0474526	0.0337473	0.0482918	0.0397836	0.0599418	0.0570032	0.0674563	0.00921933	0.0370319
GCA_003795145.1	TRUE	NA	TRUE	0.00760608	20780	20780	0	Bacillota	Tetragenococcus	Tetragenococcus koreensis	environmental	1.49	0	3	0	3	2732026	2583	0.369174	39.2312	18590	109	70	92	19	19	NA	NA	NA	NA	NA	0.0705087	0.00597167	0.0574438	0.0749868	0.0461016	0.063759	0.0187321	0.0745821	0.0681174	0.0975932	0.026464	0.0476316	0.0339813	0.0465543	0.0385778	0.0584079	0.0569338	0.0674695	0.00916957	0.037014
GCA_003814515.1	FALSE	NA	FALSE	0.00840439	20888	20888	0	Bacillota	Salinicoccus	Salinicoccus roseus	both	0.105	0.367089	158	58	100	2485369	2478	0.495437	52.424	59824	26	57	90	24	21	NA	NA	NA	NA	NA	0.0724569	0.00544818	0.0608606	0.081893	0.0446447	0.0728444	0.0232127	0.076595	0.0558401	0.09256	0.0328982	0.0405067	0.0351751	0.0306589	0.0466897	0.058231	0.0537496	0.070707	0.00844112	0.0365871
GCA_003833015.1	FALSE	NA	FALSE	0.0668806	271291	216554	80994	Bacillota	Lacrimispora	Lacrimispora sp003833015	environmental	0.06	0	3	0	3	4056350	3787	0.396254	39.9166	135003	36	163	238	21	20	NA	NA	NA	NA	NA	0.065279	0.0138828	0.0544114	0.0720571	0.0425866	0.0718633	0.0179773	0.0779904	0.0717246	0.0916786	0.030724	0.0470686	0.0338589	0.0331669	0.040669	0.0624774	0.0548547	0.0663249	0.00955507	0.0418494
GCA_003850005.1	FALSE	NA	FALSE	0.0924148	264858	240200	141921	Bacillota	Staphylococcus	Staphylococcus pseudoxylosus	eukaryotic-host-associated	0.25	0.805556	72	58	14	2865971	2687	0.327677	36.6172	95400	30	54	64	14	23	NA	NA	NA	NA	NA	0.0642886	0.00624856	0.056873	0.0675335	0.0463188	0.0635439	0.0221905	0.0883882	0.0706609	0.0934373	0.0270409	0.0557373	0.032561	0.0399603	0.0333194	0.0612087	0.0567643	0.0670612	0.00803779	0.0388258
GCA_003855455.1	FALSE	NA	FALSE	0	0	0	0	Bacillota	Metamycoplasma	Metamycoplasma struthionis	not-detected	0	0	0	0	0	737591	1240	0.262357	26.3391	77054	0	0	0	5	1	NA	NA	NA	NA	NA	0.0618936	0.00494717	0.0557366	0.0732673	0.0501545	0.0451594	0.0129489	0.0890731	0.106131	0.0998119	0.02131	0.0789571	0.0283834	0.03251	0.0297729	0.066122	0.0501126	0.0539278	0.000341391	0.0394396
GCA_003855655.1	FALSE	NA	FALSE	0	0	0	0	Bacillota	Limosilactobacillus	Limosilactobacillus fermentum	eukaryotic-host-associated	0.38	0.874446	2931	2563	368	2327464	2322	0.504877	27.1953	35319	273	35	45	13	20	NA	NA	NA	NA	NA	0.0878032	0.00608041	0.0569638	0.0560815	0.0393687	0.067712	0.0236374	0.0596596	0.0592634	0.0994505	0.0259385	0.0435199	0.037822	0.0483568	0.0498624	0.0544448	0.0625413	0.0748408	0.0112449	0.0354081
GCA_003856515.1	FALSE	NA	FALSE	0.00586403	20766	20766	0	Bacillota	Listeria_A	Listeria_A newyorkensis	not-detected	0	0	0	0	0	3541249	3513	0.429402	34.6904	56371	44	101	143	19	19	NA	NA	NA	NA	NA	0.0818683	0.00614269	0.0563322	0.0681514	0.0452201	0.0678572	0.017999	0.07484	0.0673009	0.0930497	0.0279321	0.044417	0.0343596	0.0368087	0.039459	0.0564451	0.0627701	0.0734379	0.0100214	0.0355879
GCA_003856865.1	FALSE	NA	FALSE	0.0198084	84379	72948	41083	Bacillota	Ureibacillus	Ureibacillus composti_A	environmental	0.21	0.166667	24	4	20	4259757	3973	0.357846	49.7042	111587	33	51	31	29	30	NA	NA	NA	NA	NA	0.0689391	0.00692861	0.0495163	0.0763014	0.0462895	0.0670727	0.0196607	0.0830213	0.0673888	0.0971336	0.026488	0.0476465	0.0353525	0.0376594	0.0378982	0.0606423	0.0558454	0.0717167	0.00933005	0.0351687
GCA_003859975.1	FALSE	NA	FALSE	0.030026	63492	41173	41173	Bacillota	Streptococcus	Streptococcus sp916048145	not-detected	0	0	0	0	0	2114567	2114	0.395173	40.9304	71471	29	56	74	8	18	NA	NA	NA	NA	NA	0.0732819	0.00514383	0.0568745	0.0739703	0.0454364	0.0655764	0.0186517	0.0707155	0.0709607	0.0991803	0.0235834	0.0456297	0.0328856	0.0414681	0.0401747	0.0622352	0.0570662	0.0698511	0.00908854	0.0382259
GCA_003860045.1	FALSE	NA	FALSE	0.0211317	41161	41161	41161	Bacillota	Streptococcus	Streptococcus minor	eukaryotic-host-associated	0.11	0.789474	19	15	4	1947832	1967	0.409908	42.2021	104265	19	51	61	9	19	NA	NA	NA	NA	NA	0.0761521	0.00509461	0.0561623	0.069434	0.0455844	0.0664269	0.0201695	0.0735645	0.0642093	0.101663	0.0251032	0.0425876	0.0339224	0.0428359	0.0407449	0.0612672	0.0579211	0.0698416	0.00907098	0.0382447
GCA_003862435.1	FALSE	NA	FALSE	0.0255351	41167	41167	41167	Bacillota	Weissella	Weissella viridescens_A	not-detected	0	0	0	0	0	1612173	1609	0.413779	20.7776	26069	8	24	41	13	17	NA	NA	NA	NA	NA	0.087967	0.00238521	0.0639951	0.0585081	0.0419251	0.0675634	0.0210424	0.0665694	0.0557614	0.0950764	0.0295052	0.0455628	0.0381192	0.0490177	0.0400421	0.0548199	0.0626291	0.074738	0.0105264	0.0342462
GCA_003862475.1	FALSE	NA	FALSE	0.0537851	166590	166590	57400	Bacillota	Lachnoanaerobaculum	Lachnoanaerobaculum gingivalis	eukaryotic-host-associated	0.08	1	184	184	0	3097326	2833	0.35874	42.2343	112606	68	65	99	16	18	NA	NA	NA	NA	NA	0.0646405	0.0116008	0.0621709	0.0736576	0.0452617	0.066769	0.0146709	0.0870905	0.0825499	0.0870644	0.028208	0.0550955	0.0287891	0.0228931	0.0385045	0.0644754	0.0502747	0.0644884	0.00806472	0.0437304
GCA_003862485.1	FALSE	NA	FALSE	0.00772224	21630	21630	0	Bacillota	Lachnoanaerobaculum	Lachnoanaerobaculum orale	eukaryotic-host-associated	0.22	0.979924	1046	1025	21	2800999	2578	0.377481	37.85	41421	23	61	90	16	20	NA	NA	NA	NA	NA	0.0667977	0.01169	0.0638949	0.0713336	0.0443265	0.0685013	0.0146458	0.0843933	0.0827932	0.0864367	0.0282804	0.0536827	0.0293973	0.022416	0.0383868	0.0642888	0.0510774	0.067161	0.00775378	0.0427428
GCA_003863965.1	FALSE	NA	FALSE	0.032828	266179	243802	51928	Bacillota	Paenibacillus_A	Paenibacillus_A oralis	not-detected	0	0	0	0	0	8108289	7221	0.512663	45.4383	300385	130	365	315	34	30	NA	NA	NA	NA	NA	0.0855262	0.00806557	0.0511467	0.0695668	0.0418807	0.0768342	0.0199371	0.0646755	0.0543271	0.101363	0.0270576	0.0380238	0.0416996	0.0370013	0.0527203	0.0603096	0.0518195	0.0692091	0.012848	0.0359885
GCA_003864335.1	FALSE	NA	FALSE	0	0	0	0	Bacillota	Lentilactobacillus	Lentilactobacillus kosonis	not-detected	0	0	0	0	0	1969963	2571	0.37866	20.5946	127541	8	29	43	9	16	NA	NA	NA	NA	NA	0.0740174	0.00413308	0.06051	0.0537809	0.0423532	0.0663587	0.0196203	0.0789277	0.0649162	0.0934907	0.0285395	0.055801	0.0351706	0.0422516	0.0380836	0.0657372	0.0610877	0.0709487	0.00956684	0.034705
GCA_003865095.1	FALSE	NA	FALSE	0.0121846	63098	63098	0	Bacillota	Clostridium_AD	Clostridium_AD tagluense	environmental	0.075	0.205882	34	7	27	5178517	4997	0.309	45.2221	168668	61	70	68	22	32	NA	NA	NA	NA	NA	0.056939	0.0127466	0.0537498	0.0716569	0.0440844	0.06308	0.0140553	0.100374	0.0914163	0.0896859	0.0277802	0.0621093	0.0269715	0.0254738	0.0320676	0.0642869	0.0514628	0.0643139	0.00713876	0.0406071
GCA_003885045.1	FALSE	NA	FALSE	0.0199578	130145	130145	0	Bacillota	Schaedlerella	Schaedlerella arabinosiphila	eukaryotic-host-associated	0.1	0.984631	2017	1986	31	6521014	5902	0.479381	49.7715	138999	82	227	194	13	17	NA	NA	NA	NA	NA	0.0749362	0.0160332	0.0543851	0.0796154	0.0425196	0.0720495	0.018044	0.0700133	0.0633349	0.0920774	0.0315723	0.0400722	0.0338773	0.0342924	0.0511324	0.0583783	0.0498631	0.0647572	0.010362	0.0426842
GCA_003925875.1	TRUE	NA	TRUE	0.00676424	21733	21733	0	Bacillota	Intestinibaculum	Intestinibaculum porci	eukaryotic-host-associated	0.09	0.885965	228	202	26	3212924	2974	0.394695	29.6164	14453	73	64	61	17	24	NA	NA	NA	NA	NA	0.0701848	0.0126222	0.0620138	0.062743	0.0422201	0.0600065	0.0264957	0.0749684	0.0791268	0.0913651	0.0303946	0.0476116	0.0310841	0.0326261	0.04035	0.0598413	0.0566405	0.0641756	0.0069282	0.0486014
GCA_003925935.1	FALSE	NA	FALSE	0	0	0	0	Bacillota	Mycoplasmopsis	Mycoplasmopsis californica	environmental	7.15	0	1	0	1	805917	1326	0.307583	20.6868	76896	0	1	1	6	1	NA	NA	NA	NA	NA	0.0610584	0.00510093	0.0564866	0.0673923	0.0477796	0.0495636	0.016814	0.0914948	0.0999291	0.0918876	0.0225641	0.0721877	0.0295854	0.0387398	0.0321604	0.067856	0.0527332	0.0574195	0.00120567	0.0380415
GCA_003931795.1	FALSE	NA	FALSE	0.0371406	63991	63991	41146	Bacillota	Erysipelothrix	Erysipelothrix piscisicarius	eukaryotic-host-associated	3.78	1	1	1	0	1722938	1880	0.372131	46.9269	37528	76	31	35	14	22	NA	NA	NA	NA	NA	0.0632208	0.00861782	0.0592816	0.0684523	0.0450597	0.0626346	0.0223887	0.0811761	0.0657209	0.0956764	0.0299124	0.0497912	0.031783	0.0359321	0.0416949	0.0621816	0.0558697	0.0725799	0.00756485	0.0404616
GCA_003931855.1	FALSE	NA	FALSE	0.0876469	463536	397525	341316	Bacillota	Paenibacillus_A	Paenibacillus_A lentus	not-detected	0	0	0	0	0	5288676	4696	0.464555	49.4772	136690	148	245	286	27	25	NA	NA	NA	NA	NA	0.0767263	0.00761588	0.0512944	0.0713797	0.041158	0.0723386	0.0214495	0.0700839	0.0552395	0.100458	0.0283903	0.0401593	0.038524	0.0404171	0.0505854	0.0640276	0.0523317	0.0690034	0.0123644	0.0364534
GCA_003937825.1	FALSE	NA	FALSE	0.014129	64586	64586	41086	Bacillota	Mesobacillus	Mesobacillus subterraneus	environmental	0.04	0	1	0	1	4571170	4670	0.439477	45.4241	101915	32	88	115	38	33	NA	NA	NA	NA	NA	0.074231	0.00629599	0.0511091	0.07759	0.0465807	0.0720777	0.019912	0.074806	0.0692249	0.0978514	0.0289186	0.0425006	0.0366684	0.035152	0.0408644	0.0593381	0.0519887	0.0696833	0.0103452	0.0348621
GCA_003942585.1	FALSE	NA	FALSE	0.0255839	46623	34469	34469	Bacillota	Streptococcus	Streptococcus oralis_BE	not-detected	0	0	0	0	0	1822359	1829	0.411703	44.7044	63058	16	50	90	8	22	NA	NA	NA	NA	NA	0.0769315	0.00555833	0.0559147	0.0734257	0.04651	0.0651519	0.0188714	0.0707485	0.0667364	0.102769	0.0240982	0.0419934	0.0332607	0.0413706	0.0407568	0.0635838	0.0547583	0.0700856	0.00940654	0.0380687
GCA_003942695.1	FALSE	NA	FALSE	0.0273549	53327	41173	41173	Bacillota	Streptococcus	Streptococcus mitis_BD	not-detected	0	0	0	0	0	1949448	1905	0.411323	42.43	42281	21	52	75	8	20	NA	NA	NA	NA	NA	0.0766163	0.00541409	0.0566461	0.0742325	0.0455084	0.0655693	0.018739	0.0698393	0.0684918	0.101098	0.0237546	0.0429108	0.033514	0.0413752	0.0404757	0.0627374	0.0559039	0.0699539	0.00940026	0.0378199
GCA_003942765.1	FALSE	NA	FALSE	0.0261856	53327	41173	41173	Bacillota	Streptococcus	Streptococcus mitis_BE	eukaryotic-host-associated	3.02	1	1	1	0	2036503	1970	0.399574	42.2597	36462	26	55	76	8	20	NA	NA	NA	NA	NA	0.0748107	0.00499714	0.0581321	0.0747498	0.044836	0.0658451	0.0186652	0.0702711	0.070332	0.100035	0.0233858	0.0442929	0.0336221	0.0407853	0.040099	0.0612167	0.0563742	0.0699765	0.00917624	0.038397
GCA_003942865.1	FALSE	NA	FALSE	0.0266873	53327	41173	41173	Bacillota	Streptococcus	Streptococcus mitis_BI	not-detected	0	0	0	0	0	1998215	1911	0.398174	42.7769	88257	19	66	75	8	18	NA	NA	NA	NA	NA	0.0750987	0.00508009	0.057151	0.073909	0.045269	0.065402	0.0186053	0.0706896	0.0703884	0.100929	0.023426	0.0446248	0.0330624	0.0410356	0.0398727	0.0614882	0.056122	0.0706126	0.00897884	0.0382546
GCA_003943395.1	FALSE	NA	FALSE	0.0601749	115399	84441	41173	Bacillota	Streptococcus	Streptococcus oralis_BF	not-detected	0	0	0	0	0	1917725	1904	0.410832	46.2835	55549	15	53	71	8	22	NA	NA	NA	NA	NA	0.0761748	0.00550642	0.0573835	0.0750152	0.0458537	0.0649227	0.0187494	0.0701043	0.0676261	0.104542	0.0241877	0.0420884	0.0329215	0.0410284	0.0406651	0.0614945	0.0551114	0.0696293	0.00920706	0.0377888
GCA_003943415.1	FALSE	NA	FALSE	0.0238372	45711	33557	33557	Bacillota	Streptococcus	Streptococcus oralis_BJ	not-detected	0	0	0	0	0	1917629	1861	0.411366	42.6106	91932	18	55	76	8	20	NA	NA	NA	NA	NA	0.0763366	0.00534781	0.0563694	0.0738766	0.0456651	0.0651992	0.018836	0.0698732	0.0683677	0.102239	0.0236676	0.042902	0.0334606	0.0416668	0.0404264	0.0636644	0.0554893	0.0695423	0.00937902	0.037691
GCA_003943505.1	FALSE	NA	FALSE	0.02105	42411	42411	42411	Bacillota	Streptococcus	Streptococcus cristatus_E	eukaryotic-host-associated	3.28	1	1	1	0	2014775	2150	0.426723	40.1998	48168	21	56	67	9	18	NA	NA	NA	NA	NA	0.0798038	0.00505627	0.0563711	0.072478	0.0449631	0.0660056	0.0182737	0.0697566	0.0664918	0.10182	0.0241784	0.0424309	0.0338536	0.0422122	0.0408972	0.0649907	0.0547607	0.0689864	0.00925432	0.0374154
GCA_003943815.1	FALSE	NA	FALSE	0.0198689	41182	41182	41182	Bacillota	Streptococcus	Streptococcus cristatus_F	eukaryotic-host-associated	8.16	1	1	1	0	2072683	2035	0.422343	41.3011	24208	22	49	71	8	18	NA	NA	NA	NA	NA	0.0785324	0.00495502	0.0561743	0.0724684	0.045371	0.065209	0.0184237	0.0701624	0.0676784	0.10277	0.0237968	0.0429506	0.0335125	0.0422157	0.0412211	0.0646603	0.0548204	0.068722	0.00897751	0.0373782
GCA_003943935.1	FALSE	NA	FALSE	0.042529	84080	41173	41173	Bacillota	Streptococcus	Streptococcus mitis_BK	eukaryotic-host-associated	0.38	1	1	1	0	1977003	1894	0.401026	39.0666	48596	24	57	93	8	20	NA	NA	NA	NA	NA	0.0754693	0.00485791	0.058198	0.0733174	0.0441172	0.0665132	0.0185869	0.0688232	0.0694521	0.0994834	0.0232085	0.0436787	0.0351187	0.0407364	0.0395364	0.0625715	0.0581725	0.0718947	0.00884724	0.0374168
GCA_003944215.1	FALSE	NA	FALSE	0.0392511	76001	51627	37586	Bacillota	Streptococcus	Streptococcus oralis_BI	not-detected	0	0	0	0	0	1936277	1922	0.411159	42.0227	68765	17	56	74	8	19	NA	NA	NA	NA	NA	0.076502	0.00527618	0.0564615	0.074004	0.045677	0.0651709	0.0186153	0.0697026	0.0685147	0.101391	0.0239603	0.0428318	0.0330892	0.0417676	0.0407756	0.0640379	0.0556655	0.069498	0.00928876	0.0377705
GCA_003944235.1	FALSE	NA	FALSE	0.0220643	44317	32163	32163	Bacillota	Streptococcus	Streptococcus mitis_AI	eukaryotic-host-associated	1.1	1	1	1	0	2008540	1937	0.401741	39.5332	84894	18	74	76	8	20	NA	NA	NA	NA	NA	0.0764751	0.00488821	0.0579839	0.0741732	0.0441262	0.0667929	0.018344	0.0694669	0.0702375	0.0985497	0.0231826	0.0443792	0.0345945	0.0407131	0.0395357	0.0606876	0.0578284	0.0715207	0.00899921	0.0375215
GCA_003944465.1	FALSE	NA	FALSE	0.0176881	41179	41179	41179	Bacillota	Streptococcus	Streptococcus sanguinis_F	eukaryotic-host-associated	1.85	1	7	7	0	2328059	2305	0.431182	39.6925	87239	20	51	67	15	28	NA	NA	NA	NA	NA	0.0797808	0.00529185	0.0569243	0.0721468	0.0456479	0.0661921	0.0181268	0.0694668	0.0671247	0.102396	0.0236515	0.0424583	0.0341017	0.0435811	0.0406456	0.0629031	0.0542897	0.0685484	0.00908471	0.0376377
GCA_003945345.1	FALSE	NA	FALSE	0.0344513	250162	250162	41119	Bacillota	Paenibacillus_Z	Paenibacillus_Z baekrokdamisoli	environmental	0.06	0	1	0	1	7261317	6369	0.453072	40.1708	136365	62	351	179	44	26	NA	NA	NA	NA	NA	0.078614	0.00758984	0.0519344	0.0639732	0.0424705	0.0720482	0.0211253	0.0713053	0.0554738	0.0995147	0.0281064	0.0417161	0.0392687	0.0387036	0.0473796	0.0665154	0.056038	0.0693905	0.0135925	0.0352398
GCA_003946045.1	FALSE	NA	FALSE	0.016731	52049	41170	41170	Bacillota	Levilactobacillus	Levilactobacillus mulengensis	environmental	0.46	0.1	10	1	9	3110930	2795	0.503268	9.45776	29101	41	50	101	13	20	NA	NA	NA	NA	NA	0.0929958	0.00426876	0.0590985	0.0466467	0.0395728	0.0696416	0.022926	0.0581671	0.056216	0.0987222	0.0252182	0.0437908	0.0389281	0.0489534	0.0435803	0.058732	0.0720403	0.0735535	0.0123998	0.034548
GCA_003946085.1	FALSE	NA	FALSE	0.0147152	41170	41170	41170	Bacillota	Levilactobacillus	Levilactobacillus angrenensis	eukaryotic-host-associated	0.08	1	1	1	0	2797786	2600	0.504916	9.73144	48758	31	49	100	13	18	NA	NA	NA	NA	NA	0.0947435	0.00414891	0.0594553	0.0456802	0.039037	0.070295	0.0233947	0.058193	0.0546224	0.0986785	0.0251945	0.0421968	0.0397593	0.0505012	0.0448787	0.0576014	0.0711401	0.0739276	0.012316	0.0342357
GCA_003946115.1	FALSE	NA	FALSE	0	0	0	0	Bacillota	Lacticaseibacillus	Lacticaseibacillus daqingensis	both	0.1	0.666667	3	2	1	2738087	2617	0.57999	13.1436	46460	28	77	92	11	21	NA	NA	NA	NA	NA	0.116796	0.0045454	0.0572307	0.0447809	0.0388552	0.0722193	0.0218841	0.0548591	0.0438264	0.104104	0.0258337	0.0348168	0.04372	0.046956	0.0479016	0.0481906	0.0735743	0.0760536	0.011873	0.0319788
GCA_003946145.1	FALSE	NA	FALSE	0.0179706	41170	41170	41170	Bacillota	Levilactobacillus	Levilactobacillus huananensis	not-detected	0	0	0	0	0	2290968	2148	0.475386	16.3333	37121	31	43	66	11	19	NA	NA	NA	NA	NA	0.0903429	0.00409173	0.0591096	0.0476775	0.0396039	0.0702973	0.0231225	0.061263	0.0541377	0.0999155	0.0258158	0.0421796	0.0391677	0.0482097	0.0460548	0.0584599	0.0705061	0.0744432	0.011907	0.0336945
GCA_003946175.1	FALSE	NA	FALSE	0.0107242	27457	27457	27457	Bacillota	Lacticaseibacillus	Lacticaseibacillus suibinensis	eukaryotic-host-associated	0.12	0.833333	24	20	4	2560295	2516	0.530234	11.8204	43369	38	90	115	14	23	NA	NA	NA	NA	NA	0.108798	0.00402996	0.0579115	0.048598	0.0394894	0.0704982	0.0219431	0.0578552	0.0513931	0.101642	0.0262999	0.0381541	0.0420782	0.0497886	0.0449497	0.0522824	0.0671942	0.0720612	0.0114859	0.0335469
GCA_003946205.1	FALSE	NA	FALSE	0	0	0	0	Bacillota	Companilactobacillus	Companilactobacillus keshanensis	not-detected	0	0	0	0	0	2301243	2243	0.355583	21.7305	21801	24	36	52	13	16	NA	NA	NA	NA	NA	0.0656965	0.00465438	0.0635972	0.0557732	0.0443504	0.06572	0.0178369	0.0820398	0.0746024	0.093808	0.0275029	0.0579152	0.0330761	0.0361148	0.0341287	0.0677929	0.0604247	0.0687896	0.00942932	0.036747
GCA_003946305.1	FALSE	NA	FALSE	0.0180933	51350	41161	41161	Bacillota	Lacticaseibacillus	Lacticaseibacillus porcinae	environmental	0.07	0.0666667	15	1	14	2838071	2681	0.472064	8.44827	128955	29	60	57	13	18	NA	NA	NA	NA	NA	0.101634	0.00457526	0.0610313	0.0463296	0.0404457	0.0691421	0.0242647	0.060997	0.0523301	0.100113	0.026677	0.0402849	0.0402726	0.0498442	0.0402714	0.054444	0.0685135	0.0743324	0.0117285	0.0327683
GCA_003946345.1	FALSE	NA	FALSE	0.0191497	52052	41173	41173	Bacillota	Levilactobacillus	Levilactobacillus tongjiangensis	not-detected	0	0	0	0	0	2718164	2540	0.477256	11.384	33517	30	44	89	13	19	NA	NA	NA	NA	NA	0.0913718	0.0041415	0.0578794	0.0473868	0.0396579	0.0699788	0.0228887	0.0587275	0.0566507	0.0991224	0.025441	0.0431803	0.0384752	0.0489719	0.0437967	0.06112	0.0705695	0.0741677	0.0122226	0.0342497
GCA_003946395.1	FALSE	NA	FALSE	0.0191478	52049	41170	41170	Bacillota	Levilactobacillus	Levilactobacillus fuyuanensis	environmental	0.78	0	12	0	12	2718279	2509	0.488526	14.6306	39351	47	62	111	13	18	NA	NA	NA	NA	NA	0.090411	0.00415245	0.0585392	0.0476463	0.0407201	0.069599	0.023014	0.0611502	0.0554024	0.0985074	0.0262558	0.0432181	0.0388827	0.0478924	0.0446896	0.0584074	0.0703671	0.0738671	0.0124372	0.0348405
GCA_003946545.1	FALSE	NA	FALSE	0.0188397	41179	41179	41179	Bacillota	Levilactobacillus	Levilactobacillus tangyuanensis	both	0.04	0.4	5	2	3	2185757	2063	0.497952	14.053	12629	22	33	20	12	18	NA	NA	NA	NA	NA	0.0923336	0.00391606	0.0603605	0.047452	0.039391	0.0707775	0.02334	0.059819	0.0542527	0.0996484	0.026041	0.0420807	0.0391138	0.0477195	0.046037	0.0583928	0.069759	0.073978	0.012164	0.0334235
GCA_003946575.1	FALSE	NA	FALSE	0.0308332	83492	71335	41082	Bacillota	Companilactobacillus	Companilactobacillus jidongensis	not-detected	0	0	0	0	0	2707861	2675	0.365248	19.646	62685	27	65	69	13	19	NA	NA	NA	NA	NA	0.0670891	0.00488774	0.0642041	0.0557395	0.0440873	0.0651851	0.0181363	0.08067	0.0725797	0.0913523	0.028102	0.0583798	0.0330207	0.0363591	0.0339967	0.0679762	0.061502	0.0691771	0.00946289	0.0380925
GCA_003946605.1	FALSE	NA	FALSE	0	0	0	0	Bacillota	Companilactobacillus	Companilactobacillus baiquanensis	environmental	0.06	0.25	4	1	3	2237367	2155	0.345744	20.9982	30230	18	43	56	13	14	NA	NA	NA	NA	NA	0.0652238	0.00454823	0.0640714	0.0564275	0.0445805	0.0652733	0.0174516	0.0820857	0.0763521	0.0935096	0.0270673	0.0585823	0.0335408	0.0358126	0.0334132	0.0680224	0.0595397	0.0682895	0.00939357	0.036815
GCA_003946625.1	FALSE	NA	FALSE	0.00234799	5335	5335	0	Bacillota	Companilactobacillus	Companilactobacillus kedongensis	environmental	0.15	0.2	5	1	4	2272157	2188	0.361628	20.2551	30570	23	35	54	13	15	NA	NA	NA	NA	NA	0.066336	0.00473453	0.0650863	0.0561219	0.0441294	0.0661032	0.0180399	0.08011	0.0747506	0.0930639	0.0275105	0.0569961	0.0334842	0.035883	0.0341421	0.0675572	0.0602481	0.0693972	0.00939246	0.0369134
GCA_003950315.1	FALSE	NA	FALSE	0	0	0	0	Bacillota	Vagococcus	Vagococcus bubulae	eukaryotic-host-associated	0.19	0.866667	45	39	6	2499339	2417	0.335876	39.3865	21061	34	63	62	12	28	NA	NA	NA	NA	NA	0.0597341	0.00649124	0.0576749	0.0727139	0.0444995	0.0633153	0.0185479	0.0799728	0.0752568	0.0971636	0.0280188	0.0497849	0.0329171	0.0377657	0.0333016	0.0649901	0.061445	0.0702768	0.00831066	0.0378193
GCA_003950515.1	FALSE	NA	FALSE	0.00888471	20861	20861	0	Bacillota	Vagococcus	Vagococcus vulneris	not-detected	0	0	0	0	0	2347966	2261	0.346479	37.9012	61660	27	55	59	12	27	NA	NA	NA	NA	NA	0.0639002	0.00682321	0.0570315	0.0681046	0.0454719	0.0638357	0.0182216	0.0824764	0.0744193	0.0965053	0.0274658	0.0506655	0.0328132	0.0392408	0.0367685	0.0635382	0.0585996	0.0681251	0.0086272	0.0373664
GCA_003952225.1	FALSE	NA	FALSE	0.0242673	160949	160949	41152	Bacillota	Paenibacillus_Z	Paenibacillus_Z albus	eukaryotic-host-associated	0.06	1	3	3	0	6632345	6048	0.507688	39.4723	166558	41	334	248	42	34	NA	NA	NA	NA	NA	0.087683	0.00788409	0.0518186	0.0646362	0.0409464	0.0752386	0.0216854	0.0661323	0.0502485	0.0995328	0.0285086	0.0379757	0.0402212	0.0385405	0.0507897	0.0648423	0.0547569	0.0708412	0.0131963	0.0345219
GCA_003952845.1	FALSE	NA	FALSE	0.0114306	23919	23919	0	Bacillota	Lactobacillus	Lactobacillus acidophilus	eukaryotic-host-associated	0.77	0.974503	2314	2255	59	2092540	1984	0.346723	21.1396	32396	17	71	85	11	18	NA	NA	NA	NA	NA	0.0706543	0.00545864	0.0611151	0.0570037	0.0433498	0.0637414	0.0201355	0.0781006	0.0800412	0.0909893	0.0265393	0.058847	0.0350621	0.0380905	0.0368049	0.0591664	0.0577138	0.0673843	0.0105104	0.0392919
GCA_003956025.1	FALSE	NA	FALSE	0.0361687	97686	97686	41173	Bacillota	Staphylococcus	Staphylococcus cohnii	both	0.17	0.44958	238	107	131	2700845	2641	0.323761	35.5039	13017	53	42	63	22	20	NA	NA	NA	NA	NA	0.0638634	0.0062316	0.0576508	0.0676026	0.045533	0.0625268	0.0226978	0.0881697	0.0734453	0.0933	0.0269402	0.056302	0.0319398	0.0401539	0.0337156	0.0608434	0.056457	0.0659315	0.00772593	0.0389696
GCA_003957375.1	FALSE	NA	FALSE	0.0343047	96975	96975	41158	Bacillota	Enterococcus_B	Enterococcus_B mundtii_C	both	0.22	0.615385	52	32	20	2826872	2679	0.384504	44.019	14289	34	84	144	17	27	NA	NA	NA	NA	NA	0.0699743	0.00574272	0.0510777	0.0769395	0.0454958	0.0651171	0.01868	0.0760755	0.0657518	0.0983446	0.0265865	0.0455098	0.0352507	0.0451424	0.0399254	0.0599648	0.0612038	0.0671986	0.00961301	0.036406
GCA_003987645.1	FALSE	NA	FALSE	0.0143011	41176	41176	41176	Bacillota	Vagococcus_A	Vagococcus_A elongatus	environmental	0.02	0	5	0	5	2879210	2684	0.381448	44.8855	19697	33	71	87	21	22	NA	NA	NA	NA	NA	0.0660542	0.00706795	0.0555106	0.0782639	0.0458785	0.0665818	0.0186225	0.0779057	0.0731663	0.0966583	0.0274559	0.0465582	0.0329449	0.03791	0.0385701	0.0616817	0.0551401	0.0685938	0.00871685	0.0367187
GCA_003989135.1	FALSE	NA	FALSE	0.0329973	150058	150058	29773	Bacillota	Peribacillus	Peribacillus cavernae	not-detected	0	0	0	0	0	4547591	4470	0.413964	43.3034	95960	40	78	73	39	33	NA	NA	NA	NA	NA	0.0721449	0.00746739	0.0506915	0.0748574	0.0441464	0.0718404	0.0208837	0.0784184	0.0699694	0.0963316	0.0274889	0.043725	0.0376975	0.0358601	0.0418227	0.0613169	0.0530289	0.0686456	0.009925	0.0337383
GCA_003990395.1	TRUE	NA	TRUE	0.0169177	80863	42346	0	Bacillota	Cellulosilyticum	Cellulosilyticum lentocellum	eukaryotic-host-associated	0.47	0.958904	146	140	6	4779774	4303	0.344365	48.9368	95642	41	163	244	22	22	NA	NA	NA	NA	NA	0.0676055	0.0124182	0.0502771	0.0774838	0.039948	0.0667753	0.0174686	0.0847849	0.0762088	0.0939167	0.0285765	0.0485351	0.0312897	0.0342729	0.0349226	0.0593325	0.0575407	0.0664236	0.00889691	0.0433225
GCA_003990975.1	FALSE	NA	FALSE	0.0298501	179734	147523	39867	Bacillota	Cohnella	Cohnella sp003990975	eukaryotic-host-associated	0.01	1	1	1	0	6021218	5472	0.559773	46.6106	17625	53	248	256	39	23	NA	NA	NA	NA	NA	0.0914741	0.00692757	0.0519274	0.0688362	0.039505	0.0782541	0.0186904	0.0609679	0.0495785	0.10256	0.0257793	0.0356459	0.0422046	0.0341681	0.0583191	0.0666281	0.0519371	0.069916	0.0133876	0.0332935
GCA_003991425.1	FALSE	NA	FALSE	0.0528716	343543	289248	213849	Bacillota	Paenibacillus_A	Paenibacillus_A lutimineralis	environmental	0.08	0.133333	15	2	13	6497679	5749	0.464201	46.8986	179281	36	278	277	31	28	NA	NA	NA	NA	NA	0.0758175	0.00775247	0.0524059	0.0685315	0.0414354	0.0728825	0.0206682	0.0719378	0.0551412	0.100936	0.0289921	0.0409241	0.0384436	0.0395545	0.0482843	0.0654168	0.0529897	0.0685959	0.0123844	0.0369063
GCA_003992015.1	FALSE	NA	FALSE	0.0115871	22010	22010	0	Bacillota	F0422	F0422 sp003992015	eukaryotic-host-associated	0.155	0.996622	296	295	1	1899531	1655	0.396238	37.1756	58602	14	20	16	14	16	NA	NA	NA	NA	NA	0.0796699	0.00939488	0.0553609	0.069132	0.036092	0.0785072	0.0229471	0.0706123	0.0607061	0.0893375	0.028757	0.0410604	0.035595	0.0363504	0.0439205	0.0557466	0.0626134	0.0789826	0.00938591	0.0358283
GCA_003992055.1	FALSE	NA	FALSE	0.00879727	16623	16623	0	Bacillota	F0422	F0422 sp003992055	eukaryotic-host-associated	0.14	0.982456	171	168	3	1889563	1633	0.393426	35.1603	36808	14	21	16	14	18	NA	NA	NA	NA	NA	0.0803236	0.00926273	0.0556141	0.0683555	0.0356605	0.0786175	0.0231649	0.0710717	0.0602445	0.0879	0.0283731	0.0415379	0.0358938	0.0365181	0.0438558	0.0561648	0.0635761	0.0782533	0.00923403	0.0363782
GCA_003992315.1	FALSE	NA	FALSE	0.011653	22008	22008	0	Bacillota	F0422	F0422 sp003992315	eukaryotic-host-associated	0.18	1	107	107	0	1888607	1663	0.394356	40.2035	20446	9	22	16	14	16	NA	NA	NA	NA	NA	0.0788062	0.00969628	0.054874	0.070273	0.0367028	0.0766365	0.0233006	0.0712413	0.0604202	0.0900642	0.0292254	0.0403159	0.035749	0.0364079	0.0443404	0.055977	0.0614577	0.0784822	0.00951244	0.0365171
GCA_003994465.1	FALSE	NA	FALSE	0.052695	231768	209649	128831	Bacillota	Paenibacillus_A	Paenibacillus_A zeisoli	environmental	0.57	0	7	0	7	4398292	4134	0.480893	43.9549	66085	34	170	210	30	29	NA	NA	NA	NA	NA	0.0804031	0.00704364	0.0505945	0.067723	0.039539	0.0757389	0.0212952	0.0686616	0.0550006	0.101445	0.027286	0.0380849	0.0401961	0.0393067	0.0495894	0.0662728	0.0548035	0.0709574	0.0117955	0.0342632
GCA_003994475.1	FALSE	NA	FALSE	0.0434656	263690	198503	96116	Bacillota	Paenibacillus_A	Paenibacillus_A anaericanus	environmental	0.04	0	11	0	11	6066631	5577	0.421178	46.212	124936	59	260	291	30	27	NA	NA	NA	NA	NA	0.0699583	0.00787885	0.0528397	0.0681439	0.0425047	0.0721943	0.0200464	0.0751898	0.057698	0.100124	0.0283054	0.0437422	0.0372459	0.0377591	0.0446843	0.067035	0.0559445	0.0699919	0.0122871	0.0364271
GCA_003999735.1	FALSE	NA	FALSE	0.018357	107192	107192	41092	Bacillota	Neobacillus	Neobacillus mesonae	not-detected	0	0	0	0	0	5839313	5558	0.404212	41.9376	148316	42	119	108	37	44	NA	NA	NA	NA	NA	0.0723576	0.00755208	0.0487527	0.0710272	0.0467716	0.0714984	0.0201989	0.0795083	0.0715511	0.0969404	0.0274514	0.0449087	0.0374344	0.0364141	0.0393451	0.0589944	0.0538334	0.0695252	0.0107637	0.0351713
GCA_003999875.1	FALSE	NA	FALSE	0.011686	21832	21832	0	Bacillota	F0422	F0422 sp003999875	eukaryotic-host-associated	0.185	0.990385	208	206	2	1868215	1695	0.395865	39.6809	45100	9	24	16	14	18	NA	NA	NA	NA	NA	0.0794489	0.0100534	0.0544593	0.0698882	0.0362812	0.0768848	0.0229786	0.0709194	0.0603202	0.0898503	0.0294202	0.0400084	0.0363837	0.0365119	0.0443564	0.0557523	0.0616243	0.0794031	0.00941416	0.0360412
GCA_004001045.1	FALSE	NA	FALSE	0.0301442	178116	178116	77620	Bacillota	Paenibacillus	Paenibacillus chibensis	environmental	0.07	0	1	0	1	5908795	5476	0.516679	39.198	83899	45	262	219	27	31	NA	NA	NA	NA	NA	0.0829027	0.00767244	0.0523593	0.0670477	0.0407238	0.0752344	0.0220589	0.0658387	0.0549482	0.0995033	0.0307562	0.0366664	0.0411039	0.0397229	0.0496566	0.0637545	0.0527388	0.06992	0.0128638	0.0345274
GCA_004006295.1	FALSE	NA	FALSE	0.041018	200475	189626	41089	Bacillota	Peribacillus	Peribacillus asahii_A	environmental	0.06	0.21875	64	14	50	4887494	4747	0.374841	47.7222	50510	104	57	62	37	38	NA	NA	NA	NA	NA	0.0702665	0.0077311	0.0478737	0.0756042	0.0446653	0.066562	0.0207395	0.0793699	0.0710892	0.0978393	0.0273883	0.0444334	0.0347368	0.040197	0.0397952	0.0603984	0.055464	0.0699963	0.00989406	0.035956
GCA_004006395.2	FALSE	NA	FALSE	0.030448	139425	139425	0	Bacillota	Clostridium_B	Clostridium_B sp004006395	environmental	0.035	0	8	0	8	4579117	4220	0.311697	37.2825	120981	45	62	50	15	29	NA	NA	NA	NA	NA	0.0579814	0.0138936	0.0545063	0.0662261	0.0432985	0.0647414	0.0134778	0.0967252	0.0936983	0.0875511	0.0276401	0.0621426	0.0293495	0.0252761	0.0329017	0.067368	0.0493132	0.0665911	0.00709656	0.0402215
GCA_004010835.2	TRUE	NA	TRUE	0.0202764	41170	41170	41170	Bacillota	Oenococcus	Oenococcus sp004010835	environmental	8.44	0	1	0	1	2030442	2000	0.368816	23.8175	26386	12	53	93	13	15	NA	NA	NA	NA	NA	0.072591	0.00382882	0.0555272	0.0519359	0.0505546	0.0642545	0.0186337	0.0840572	0.0746124	0.100563	0.0232256	0.0542504	0.0328541	0.0406583	0.0377003	0.071619	0.0544474	0.063675	0.0100833	0.0349277
GCA_004023375.1	FALSE	NA	FALSE	0.0262102	139652	108259	0	Bacillota	Bacillus_A	Bacillus_A hominis	not-detected	0	0	0	0	0	5328159	5408	0.35464	48.2462	23485	84	113	85	38	34	NA	NA	NA	NA	NA	0.0668084	0.00841209	0.0467234	0.0757471	0.0469772	0.0670553	0.0210501	0.0804012	0.0749332	0.0954469	0.0288691	0.0457562	0.0337681	0.0374584	0.0380124	0.058057	0.0551136	0.0719248	0.0103123	0.0371731
GCA_004078665.1	FALSE	NA	FALSE	0.0340128	119530	119530	41074	Bacillota	Halobacillus	Halobacillus fulvus	not-detected	0	0	0	0	0	3514261	3638	0.447914	49.6736	17314	40	85	115	30	30	NA	NA	NA	NA	NA	0.0695194	0.00592307	0.0554791	0.0816351	0.0456677	0.0699316	0.0228097	0.0697713	0.0611444	0.0963779	0.0292927	0.0379215	0.0374994	0.0406478	0.0442174	0.0598644	0.0537485	0.0722723	0.0112145	0.0350622
GCA_004101825.1	FALSE	NA	FALSE	0.0122618	42354	42354	0	Bacillota	Clostridium	Clostridium septicum	eukaryotic-host-associated	2.76	0.979167	48	47	1	3454144	3386	0.279345	54.7057	102871	37	92	109	19	21	NA	NA	NA	NA	NA	0.0527685	0.0111537	0.0550099	0.0768059	0.0437862	0.0637694	0.0126748	0.102291	0.0932102	0.0907164	0.0249475	0.0680591	0.026912	0.0206557	0.0337357	0.062627	0.0485181	0.0643284	0.00689267	0.0411375
GCA_004101865.1	FALSE	NA	FALSE	0.0449867	192578	181681	40996	Bacillota	Halobacillus	Halobacillus litoralis_A	not-detected	0	0	0	0	0	4280777	4330	0.421761	45.7004	37163	46	85	101	28	25	NA	NA	NA	NA	NA	0.0681659	0.00642317	0.0544954	0.0809314	0.0451037	0.070545	0.0228257	0.0719194	0.0640094	0.0950514	0.0294154	0.0413927	0.0370032	0.0390143	0.0420361	0.0614838	0.0538253	0.070803	0.010796	0.0347597
GCA_004102045.2	FALSE	NA	FALSE	0.0247465	41188	41188	41188	Bacillota	Oenococcus	Oenococcus sicerae	environmental	2.34	0	13	0	13	1664394	1670	0.40324	16.1266	60474	10	48	73	13	22	NA	NA	NA	NA	NA	0.0852318	0.00305636	0.0597265	0.0480906	0.048423	0.063774	0.0205676	0.0782368	0.0676018	0.100761	0.0237723	0.0489017	0.0331412	0.0462964	0.038338	0.0678471	0.0569254	0.0653031	0.0104312	0.0335744
GCA_004103615.1	FALSE	NA	FALSE	0.0768825	369822	369822	238499	Bacillota	Bacillus	Bacillus glycinifermentans	both	0.305	0.583333	12	7	5	4810226	5061	0.459725	39.2041	133747	143	136	199	28	31	NA	NA	NA	NA	NA	0.0780484	0.00800464	0.0523076	0.0739721	0.0449673	0.0705089	0.0220541	0.0715126	0.0737463	0.0961016	0.0272405	0.0396407	0.0368369	0.0348411	0.0460982	0.0602123	0.0522271	0.0663952	0.0103095	0.0349748
GCA_004103755.1	FALSE	NA	FALSE	0.0160194	52993	42177	0	Bacillota	Caproicibacter	Caproicibacter sp004103755	environmental	0.11	0	7	0	7	3308050	3193	0.538062	31.8732	60258	30	40	58	12	21	NA	NA	NA	NA	NA	0.0891748	0.0162844	0.0532213	0.0643024	0.0415635	0.08042	0.0166588	0.0643462	0.0564757	0.0957639	0.027644	0.0373487	0.0407011	0.0315407	0.0550492	0.0650626	0.0523641	0.0700469	0.0086568	0.0333749
GCA_004116955.1	FALSE	NA	FALSE	0.113966	488498	488498	315241	Bacillota	Bacillus	Bacillus vallismortis	environmental	0.06	0	1	0	1	4286362	4407	0.437558	35.6186	96734	68	124	173	28	23	NA	NA	NA	NA	NA	0.0763123	0.00780548	0.052513	0.0729148	0.0446393	0.0686047	0.0229389	0.0726941	0.0714123	0.0956675	0.0281407	0.0402514	0.0361973	0.0388516	0.041428	0.0622945	0.0545011	0.067347	0.0101917	0.0352944
GCA_004116995.1	FALSE	NA	FALSE	0.0229208	65184	65184	41065	Bacillota	Anoxybacillus	Anoxybacillus flavithermus_G	environmental	16.965	0.0477941	272	13	259	2843874	2941	0.419489	56.2498	130780	114	59	92	39	29	NA	NA	NA	NA	NA	0.0751456	0.00884455	0.0480306	0.0748658	0.0437699	0.0651491	0.0260592	0.0733006	0.0661161	0.0950954	0.0286682	0.0358647	0.0368377	0.0433363	0.0510865	0.0498348	0.0547874	0.0761367	0.0110404	0.0360305
GCA_004117835.1	FALSE	NA	FALSE	0.0146688	33713	33713	0	Bacillota	Macrococcus_B	Macrococcus_B sp004117835	eukaryotic-host-associated	0.135	0.833333	6	5	1	2298278	2384	0.32878	37.4336	24191	24	43	66	25	22	NA	NA	NA	NA	NA	0.0614832	0.007015	0.0566903	0.0683901	0.0460303	0.0613103	0.0238231	0.0863979	0.0758775	0.0933841	0.029624	0.0520876	0.0328673	0.0384723	0.0331423	0.0588376	0.058407	0.0692413	0.00722382	0.039695
GCA_004123145.1	FALSE	NA	FALSE	0.0165352	61817	61817	0	Bacillota	Oliverpabstia	Oliverpabstia faecicola	eukaryotic-host-associated	0.13	0.969428	6771	6564	207	3738517	3313	0.446498	42.1106	154556	70	105	137	19	18	NA	NA	NA	NA	NA	0.0726189	0.0148798	0.0562837	0.0795641	0.0387122	0.0716563	0.0178692	0.0688795	0.0688823	0.0875615	0.0311031	0.0421011	0.0334092	0.0368601	0.0439458	0.0556558	0.0575024	0.0690903	0.0107983	0.0426263
GCA_004124315.2	FALSE	NA	FALSE	0.112558	464387	464387	338587	Bacillota	Bacillus	Bacillus cabrialesii	both	1.91	0.284672	137	39	98	4125766	4062	0.442171	35.6963	46402	41	129	179	28	25	NA	NA	NA	NA	NA	0.0783814	0.00782425	0.0517818	0.0722674	0.0446995	0.0697594	0.0228697	0.0730568	0.0695407	0.0966718	0.0280454	0.0387885	0.0369951	0.0386479	0.0412815	0.0626456	0.0544004	0.0675243	0.0102632	0.0345553
GCA_004127215.1	FALSE	NA	FALSE	0.0276708	55221	41173	41173	Bacillota	Streptococcus	Streptococcus oralis_BD	not-detected	0	0	0	0	0	1995643	2080	0.409738	45.0353	54870	23	55	76	9	21	NA	NA	NA	NA	NA	0.0749498	0.00545896	0.0571139	0.0748059	0.0457576	0.0651187	0.0187623	0.0699193	0.0689963	0.101652	0.0236075	0.0432879	0.0334502	0.0411771	0.0416088	0.0616002	0.0551322	0.0696662	0.00911481	0.0388198
GCA_004127235.1	FALSE	NA	FALSE	0.0266975	53327	41173	41173	Bacillota	Streptococcus	Streptococcus sp000831085	not-detected	0	0	0	0	0	1997456	1991	0.411301	41.7311	52927	14	50	74	8	22	NA	NA	NA	NA	NA	0.0755339	0.00513243	0.0569739	0.0742962	0.0448401	0.0662506	0.0188442	0.0690167	0.0692084	0.0995039	0.0234264	0.0433744	0.0344365	0.0417485	0.0412726	0.0611694	0.0570003	0.0704461	0.00913294	0.0383924
GCA_004134775.1	TRUE	NA	TRUE	0.0205439	53571	53571	0	Bacillota	Borkfalkia	Borkfalkia ceftriaxoniphila	eukaryotic-host-associated	0.09	1	2779	2779	0	2607638	2260	0.517459	34.5186	69656	9	105	79	18	13	NA	NA	NA	NA	NA	0.0880698	0.0166287	0.057125	0.0715108	0.0482531	0.0746835	0.0138419	0.0622941	0.0660604	0.0895298	0.0249343	0.043654	0.0329238	0.0261479	0.0471466	0.059796	0.0528683	0.0719825	0.0090711	0.0434785
GCA_004135365.1	FALSE	NA	FALSE	0.0270997	114600	51258	0	Bacillota	Pristimantibacillus	Pristimantibacillus protaetiae	not-detected	0	0	0	0	0	4228822	4001	0.515289	38.2811	143202	33	170	194	26	28	NA	NA	NA	NA	NA	0.0931027	0.00752978	0.0511987	0.0650258	0.0394277	0.0771635	0.0211195	0.0637438	0.0512101	0.100141	0.0276696	0.0359099	0.0424503	0.039974	0.0523564	0.0625178	0.0523475	0.0703167	0.012619	0.0341767
GCA_004138285.1	FALSE	NA	FALSE	0.0299318	153426	153426	41092	Bacillota	Gottfriedia	Gottfriedia acidiceleris_A	both	0.07	0.533333	15	8	7	5125856	4843	0.330253	40.5611	52312	40	107	102	37	34	NA	NA	NA	NA	NA	0.0620299	0.00756859	0.0495937	0.0689074	0.0478454	0.0668919	0.0192451	0.085954	0.0757311	0.0957819	0.0250597	0.0547716	0.034624	0.0341929	0.0345781	0.0651167	0.0565171	0.0687851	0.00952257	0.0372833
GCA_004153165.1	FALSE	NA	FALSE	0.0265262	83212	41166	0	Bacillota	Sporolactobacillus	Sporolactobacillus sp004153165	not-detected	0	0	0	0	0	3136977	2930	0.455274	40.6677	27428	41	80	92	21	21	NA	NA	NA	NA	NA	0.0745725	0.00861011	0.052051	0.0624076	0.0440371	0.072501	0.0225456	0.07399	0.0644871	0.0983416	0.0271385	0.0397819	0.040393	0.0373177	0.0530009	0.0631538	0.0524401	0.0692655	0.0100774	0.0338877
GCA_004153195.1	FALSE	NA	FALSE	0.0208916	62586	62586	41176	Bacillota	Sporolactobacillus	Sporolactobacillus sp004153195	not-detected	0	0	0	0	0	2995745	2863	0.469331	38.0945	34052	35	70	111	21	23	NA	NA	NA	NA	NA	0.0779339	0.00869547	0.0545314	0.0606172	0.0436306	0.0723597	0.0242664	0.071557	0.0628238	0.0993207	0.0275633	0.0375613	0.0402606	0.037559	0.0553436	0.061249	0.0533857	0.0684487	0.0101854	0.0327073
GCA_004210255.1	TRUE	NA	TRUE	0.0264227	167912	167912	99805	Bacillota	Blautia	Blautia coccoides	eukaryotic-host-associated	0.41	0.962569	2351	2263	88	6354838	5575	0.455605	44.4099	109909	92	236	194	20	24	NA	NA	NA	NA	NA	0.0734501	0.0161545	0.0550298	0.0767444	0.0425273	0.0722404	0.017653	0.0703577	0.0664626	0.0912308	0.0325485	0.0408126	0.0341986	0.0329963	0.0461156	0.0585043	0.0525023	0.0675266	0.0108652	0.0420795
GCA_004210295.1	FALSE	NA	FALSE	0.032266	73348	41152	41152	Bacillota	Lactococcus	Lactococcus sp004210295	eukaryotic-host-associated	0.01	1	3	3	0	2273230	2230	0.393654	31.0824	55300	33	55	83	12	18	NA	NA	NA	NA	NA	0.0808806	0.00473886	0.0527261	0.068532	0.0479306	0.0666058	0.0177259	0.0726661	0.0707047	0.0996507	0.0246145	0.0488432	0.0335165	0.039837	0.0380548	0.061919	0.059261	0.0672382	0.0100396	0.0345148
GCA_004216495.1	FALSE	NA	FALSE	0	0	0	0	Bacillota	Mycoplasmopsis	Mycoplasmopsis phocirhinis	not-detected	0	0	0	0	0	865472	1489	0.274689	18.2987	81136	2	0	0	6	1	NA	NA	NA	NA	NA	0.0556628	0.00451414	0.0548267	0.0613914	0.0524278	0.0442008	0.0151898	0.0957526	0.0970815	0.0952997	0.0208188	0.0890038	0.0267116	0.0441062	0.0302602	0.0658856	0.0525174	0.0529703	0.00102526	0.0403536
GCA_004216955.1	FALSE	NA	FALSE	0.0262672	103076	103076	41080	Bacillota	Fictibacillus	Fictibacillus sp004216955	environmental	0.12	0.121212	33	4	29	3924134	4001	0.397555	43.4789	39426	35	89	106	39	29	NA	NA	NA	NA	NA	0.0699978	0.00693885	0.0506364	0.0758808	0.0465493	0.0691661	0.0210994	0.0751354	0.0722046	0.0979542	0.0282517	0.0432724	0.0369268	0.0353427	0.0389228	0.0616473	0.0540271	0.0701374	0.0107245	0.0351843
GCA_004295585.1	FALSE	NA	FALSE	0.0175132	123626	123626	0	Bacillota	Cohnella	Cohnella abietis	not-detected	0	0	0	0	0	7059027	6166	0.448347	41.4541	167466	51	341	227	41	25	NA	NA	NA	NA	NA	0.0777073	0.00727134	0.0515795	0.0643739	0.0420258	0.0724874	0.0198461	0.0711541	0.0557732	0.0999529	0.026368	0.043111	0.0395232	0.0374015	0.0469942	0.0684372	0.0567032	0.070475	0.0134921	0.0353232
GCA_004309355.1	FALSE	NA	FALSE	0.00992762	39582	24893	3996	Bacillota	Enterococcus_A	Enterococcus_A florum	not-detected	0	0	0	0	0	3987059	3810	0.423806	43.347	207823	40	114	111	18	33	NA	NA	NA	NA	NA	0.0739315	0.00788905	0.0521648	0.0746535	0.0457412	0.0674453	0.0187724	0.0741559	0.0650198	0.0999839	0.027595	0.042592	0.0357572	0.0434947	0.0404696	0.0588043	0.0570074	0.0691668	0.00909669	0.0362591
GCA_004331915.1	FALSE	NA	FALSE	0.0286267	86376	86376	41083	Bacillota	Ureibacillus	Ureibacillus thermophilus	environmental	0.17	0.0769231	13	1	12	3017325	2988	0.385098	56.1984	15855	66	40	23	29	28	NA	NA	NA	NA	NA	0.0694457	0.00788723	0.0480113	0.0819639	0.0454156	0.0644332	0.0208728	0.0825386	0.0747289	0.0954944	0.027005	0.0445607	0.036354	0.0370658	0.0419472	0.0550997	0.0514667	0.0695769	0.00938478	0.0367474
GCA_004332135.1	FALSE	NA	FALSE	0.0146004	22989	22989	22989	Bacillota	Streptococcus	Streptococcus sp001182825	not-detected	0	0	0	0	0	1574551	1710	0.407414	40.7351	82497	12	35	60	9	16	NA	NA	NA	NA	NA	0.0793142	0.00517026	0.0568424	0.0708884	0.0451783	0.0666939	0.0200725	0.0728682	0.063284	0.100476	0.0268727	0.0420032	0.0333144	0.0420249	0.0412164	0.0602566	0.0579747	0.0712426	0.0083563	0.0359506
GCA_004336985.1	FALSE	NA	FALSE	0.0070308	20840	20840	0	Bacillota	Exiguobacterium	Exiguobacterium sp004336985	environmental	0.585	0	4	0	4	2964099	3097	0.512689	56.5781	46296	32	71	104	24	25	NA	NA	NA	NA	NA	0.0821066	0.00544024	0.0571425	0.073682	0.0439516	0.0697783	0.0226281	0.0645712	0.0480285	0.102681	0.027672	0.0336962	0.0378685	0.0364952	0.054056	0.0555349	0.0617512	0.0786215	0.010976	0.0333187
GCA_004340975.1	TRUE	NA	TRUE	0.0213639	58032	58032	0	Bacillota	Frisingicoccus	Frisingicoccus caecimuris	eukaryotic-host-associated	0.11	0.995894	2192	2183	9	2716364	2614	0.436907	46.092	34624	28	36	47	12	19	NA	NA	NA	NA	NA	0.0743328	0.0148136	0.0570227	0.0771945	0.0400824	0.0722196	0.0179646	0.075279	0.0661435	0.0878121	0.0331798	0.0423507	0.0333532	0.0322349	0.0473085	0.0566711	0.0528999	0.0698499	0.00890598	0.0403815
GCA_004342745.1	FALSE	NA	FALSE	0.0311344	98140	87327	0	Bacillota	Christensenella	Christensenella hongkongensis	eukaryotic-host-associated	0.05	1	655	655	0	3152139	2950	0.485174	31.3331	55817	20	50	53	12	20	NA	NA	NA	NA	NA	0.0864446	0.0143329	0.0573814	0.0712476	0.0400284	0.0773653	0.0160061	0.072385	0.0643676	0.0869698	0.0314647	0.0408225	0.036024	0.0343721	0.0443114	0.0557018	0.0546983	0.0717886	0.00811306	0.036175
GCA_004346165.1	FALSE	NA	FALSE	0.00703398	26148	15332	0	Bacillota	Muricomes	Muricomes intestini	both	0.16	0.311111	45	14	31	3717384	3497	0.43099	42.1846	123545	43	77	120	24	19	NA	NA	NA	NA	NA	0.0747706	0.0142753	0.0549735	0.0761517	0.0400681	0.0734084	0.0173661	0.0756715	0.0701451	0.0896326	0.031191	0.0432501	0.033723	0.0326497	0.0433639	0.0579795	0.0536537	0.069135	0.00867133	0.0399201
GCA_004353325.1	FALSE	NA	FALSE	0.0386342	74284	62130	41173	Bacillota	Streptococcus	Streptococcus downii	not-detected	0	0	0	0	0	1922750	1876	0.411338	42.6856	67516	17	58	74	8	20	NA	NA	NA	NA	NA	0.0756321	0.00523958	0.0567332	0.0738156	0.045822	0.0660621	0.0186786	0.0703995	0.0683783	0.101143	0.0239442	0.0431398	0.0337346	0.0414898	0.0408011	0.0616327	0.0559802	0.0698703	0.00923866	0.0382646
GCA_004354755.1	FALSE	NA	FALSE	0	0	0	0	Bacillota	Lactobacillus	Lactobacillus pasteurii	eukaryotic-host-associated	0.02	1	1	1	0	1900313	1815	0.385932	25.7297	27828	26	52	86	13	19	NA	NA	NA	NA	NA	0.0755138	0.00525206	0.0611204	0.0594528	0.0429991	0.0642351	0.0190591	0.0748019	0.0766148	0.0964934	0.0259411	0.050957	0.0341572	0.0414947	0.0379084	0.0623648	0.0553071	0.0672888	0.0100415	0.0389969
GCA_004358205.1	FALSE	NA	FALSE	0.0241434	150015	150015	41089	Bacillota	Neobacillus	Neobacillus salipaludis	environmental	0.015	0	2	0	2	6213503	6091	0.385859	43.4993	47724	40	120	107	42	37	NA	NA	NA	NA	NA	0.0684567	0.00766545	0.0474386	0.0704091	0.0485386	0.0706526	0.0206769	0.0810457	0.0727385	0.0986302	0.0274558	0.0456091	0.0372325	0.0360013	0.0388796	0.0603236	0.0532622	0.0692102	0.0106932	0.0350801
GCA_004358795.1	FALSE	NA	FALSE	0.0208062	137434	126585	41089	Bacillota	Neobacillus	Neobacillus sp002272245	environmental	0.03	0.194444	36	7	29	6605446	6301	0.381569	44.7935	99156	74	217	164	36	38	NA	NA	NA	NA	NA	0.0678528	0.00731484	0.0492835	0.0730362	0.047329	0.0702532	0.0202812	0.0804387	0.0697588	0.0975836	0.0271241	0.047307	0.037176	0.0354181	0.037959	0.0614092	0.0541628	0.0696439	0.0111176	0.0355502
GCA_004359795.1	FALSE	NA	FALSE	0.00817424	20867	20867	0	Bacillota	Macrococcus_B	Macrococcus_B goetzii	both	0.115	0.633333	30	19	11	2552777	2733	0.341789	39.5091	21336	29	40	59	25	19	NA	NA	NA	NA	NA	0.0639008	0.00651264	0.0589428	0.0704316	0.0454174	0.0616828	0.0222533	0.0875002	0.0750061	0.091401	0.0291339	0.0532476	0.0328599	0.0353654	0.0349068	0.0566393	0.0593483	0.0679675	0.00729125	0.0401913
GCA_004363965.1	FALSE	NA	FALSE	0.00461551	14714	14714	0	Bacillota	Listeria_A	Listeria_A rocourtiae	not-detected	0	0	0	0	0	3187944	3106	0.402544	37.5925	30990	24	93	117	19	22	NA	NA	NA	NA	NA	0.0797863	0.00629702	0.0554118	0.0682562	0.0456447	0.0677178	0.0183138	0.077064	0.0671793	0.0939751	0.0284348	0.0447557	0.0338362	0.0364312	0.0398689	0.0572903	0.0611866	0.0731224	0.00993107	0.0354968
GCA_004365095.1	FALSE	NA	FALSE	0	0	0	0	Bacillota	Mycoplasmopsis_A	Mycoplasmopsis_A mustelae	not-detected	0	0	0	0	0	836283	1406	0.277841	23.7074	80401	1	2	4	7	1	NA	NA	NA	NA	NA	0.05495	0.0051789	0.055111	0.0610788	0.0540055	0.0469106	0.015263	0.0946961	0.0987694	0.0995583	0.0215313	0.0772488	0.0271611	0.0412004	0.0300054	0.0657854	0.0540591	0.0565278	0.000815744	0.0401432
GCA_004366035.1	FALSE	NA	FALSE	0.0284705	166390	150021	41083	Bacillota	Cytobacillus	Cytobacillus oceanisediminis_C	environmental	0.18	0	1	0	1	5844298	5843	0.408513	43.1977	25890	46	123	118	38	32	NA	NA	NA	NA	NA	0.0739377	0.00723814	0.049803	0.0766928	0.046615	0.0713859	0.0203601	0.0790662	0.0704947	0.0976538	0.0284986	0.0435042	0.0368713	0.0347851	0.0398098	0.0625476	0.0503001	0.0656726	0.0103693	0.0343941
GCA_004366795.1	FALSE	NA	FALSE	0.0195142	57495	45515	0	Bacillota	Alicyclobacillus	Alicyclobacillus sacchari	not-detected	0	0	0	0	0	2946319	2951	0.545296	47.3331	90304	40	91	150	19	23	NA	NA	NA	NA	NA	0.102366	0.00981168	0.0516335	0.0584339	0.0372639	0.0771655	0.024802	0.0569955	0.0336684	0.098479	0.0268964	0.0297949	0.0451383	0.0411202	0.065699	0.0573086	0.054991	0.0842871	0.014463	0.0296822
GCA_004379295.1	FALSE	NA	FALSE	0.024562	79924	79924	41077	Bacillota	Sporosarcina	Sporosarcina pasteurii	eukaryotic-host-associated	6.36	0.990991	111	110	1	3253966	3105	0.391676	49.9238	32230	35	42	28	23	29	NA	NA	NA	NA	NA	0.0751989	0.00654416	0.0511651	0.0782135	0.045293	0.0704048	0.0210738	0.0797726	0.062331	0.0957467	0.0290199	0.0419467	0.036546	0.03512	0.0422293	0.0577092	0.0568429	0.0724407	0.00958493	0.0328168
GCA_004553625.1	FALSE	NA	FALSE	0.0286997	78059	78059	33678	Bacillota	Scatomorpha	Scatomorpha merdavium	eukaryotic-host-associated	0.16	0.988953	1720	1701	19	2719853	2631	0.610377	45.8089	89482	20	59	117	10	15	NA	NA	NA	NA	NA	0.103091	0.018045	0.0546358	0.0738294	0.0377537	0.0857311	0.0148789	0.0551127	0.0434631	0.0992893	0.0282077	0.0303531	0.0419656	0.024744	0.0599747	0.0592349	0.0514829	0.0721441	0.0111105	0.0349522
GCA_004554775.1	FALSE	NA	FALSE	0.0185684	54369	32794	0	Bacillota	Gemmiger	Gemmiger variabilis_B	eukaryotic-host-associated	0.38	0.970696	3003	2915	88	2928041	2751	0.580526	23.5886	76209	11	105	86	15	17	NA	NA	NA	NA	NA	0.109092	0.0173709	0.0578269	0.0590695	0.0369333	0.0769848	0.0192605	0.0534824	0.0470735	0.0990312	0.0276219	0.035165	0.0437082	0.0360847	0.0521221	0.0498385	0.0603412	0.0705083	0.011623	0.0368622
GCA_004556965.1	FALSE	NA	FALSE	0.0115999	25388	0	0	Bacillota	CAG-103	CAG-103 sp004556965	eukaryotic-host-associated	0.285	0.949248	1596	1515	81	2188636	2079	0.589803	35.1447	53426	17	54	45	18	13	NA	NA	NA	NA	NA	0.10409	0.0182357	0.057004	0.065009	0.0375502	0.0769299	0.0178998	0.05723	0.0452364	0.0964254	0.0280114	0.0335787	0.0402696	0.0329595	0.056241	0.0545663	0.0586369	0.0743327	0.00981589	0.0359777
GCA_004557615.1	FALSE	NA	FALSE	0.0585545	99931	63176	0	Bacillota	Faecousia	Faecousia sp900546415	eukaryotic-host-associated	0.2	0.98574	1122	1106	16	1706632	1521	0.606317	39.6586	35927	7	50	54	12	7	NA	NA	NA	NA	NA	0.102842	0.018957	0.0557581	0.0658832	0.037844	0.0775376	0.017858	0.0517305	0.0443578	0.102336	0.0257251	0.0331978	0.041149	0.0318186	0.0619456	0.0539004	0.0592052	0.0730416	0.00941245	0.0354999
GCA_004558145.1	FALSE	NA	FALSE	0.00830023	21596	21596	0	Bacillota	Fournierella	Fournierella excrementavium	eukaryotic-host-associated	0.1	0.960685	1577	1515	62	2601857	2421	0.637541	34.9239	32783	8	77	87	18	14	NA	NA	NA	NA	NA	0.115269	0.0167349	0.0522116	0.0655598	0.0399384	0.0832394	0.0162332	0.0466329	0.0432997	0.106205	0.0272107	0.0291601	0.0447844	0.0335733	0.0552819	0.0512823	0.0522665	0.0761811	0.0122056	0.0327295
GCA_004561545.1	FALSE	NA	FALSE	0.0209466	33593	21677	0	Bacillota	Gemmiger	Gemmiger sp004561545	eukaryotic-host-associated	0.27	0.940594	2020	1900	120	1603743	1493	0.61237	29.0519	23157	7	66	85	8	8	NA	NA	NA	NA	NA	0.112139	0.0185316	0.0557464	0.0588624	0.036815	0.0817156	0.0182855	0.0502383	0.0400341	0.100685	0.0267897	0.0322452	0.0475284	0.0345449	0.0601332	0.050131	0.0569646	0.0731483	0.011799	0.0336633
GCA_004564235.1	FALSE	NA	FALSE	0.0349779	176360	144012	0	Bacillota	Cohnella	Cohnella luojiensis	both	0.43	0.5	2	1	1	5042047	4777	0.498835	46.3798	28942	52	221	222	45	29	NA	NA	NA	NA	NA	0.0811234	0.00747718	0.0524046	0.0666976	0.0420359	0.074994	0.0203288	0.0678672	0.0535756	0.100891	0.0279476	0.0389485	0.0411299	0.0358212	0.0537633	0.0646077	0.0525835	0.0707967	0.0134872	0.0335192
GCA_004570575.1	FALSE	NA	FALSE	0.0249139	59695	59695	41161	Bacillota	Streptococcus	Streptococcus cuniculi_A	not-detected	0	0	0	0	0	2396051	2486	0.42944	44.8031	50144	25	68	89	11	15	NA	NA	NA	NA	NA	0.0789235	0.0060809	0.0563672	0.0714327	0.0438238	0.0666278	0.0205611	0.068932	0.0620052	0.100947	0.0250983	0.0401225	0.033482	0.0430903	0.0439719	0.0601923	0.0582855	0.0719525	0.0094261	0.0386771
GCA_004570955.1	FALSE	NA	FALSE	0	0	0	0	Bacillota	Jeotgalicoccus	Jeotgalicoccus nanhaiensis	eukaryotic-host-associated	0.06	0.876448	259	227	32	2243148	2248	0.414584	48.2375	77523	19	31	23	24	18	NA	NA	NA	NA	NA	0.0707328	0.00502124	0.0600656	0.0797674	0.045391	0.0681401	0.0202549	0.0814059	0.0638807	0.0945881	0.0290347	0.0487931	0.0330302	0.0294059	0.0384525	0.0602803	0.0569646	0.0693776	0.00728438	0.038129
GCA_004684865.1	FALSE	NA	FALSE	0.0408589	101204	89333	53639	Bacillota	Staphylococcus	Staphylococcus petrasii	eukaryotic-host-associated	1.275	1	6	6	0	2476913	2405	0.333299	36.4929	27150	16	38	52	22	22	NA	NA	NA	NA	NA	0.0629467	0.00577271	0.0587699	0.0706784	0.0450164	0.0619771	0.0234666	0.0842165	0.0739095	0.0917019	0.0261024	0.0563972	0.0326928	0.0397363	0.0358606	0.0602489	0.0564929	0.0672699	0.00762752	0.0391157
GCA_004684875.1	FALSE	NA	FALSE	0.0372053	88036	88036	52340	Bacillota	Staphylococcus	Staphylococcus croceilyticus	not-detected	0	0	0	0	0	2366224	2271	0.33309	37.0224	67849	14	39	53	22	24	NA	NA	NA	NA	NA	0.0631719	0.00584335	0.0584011	0.0698889	0.0452013	0.0626164	0.0236592	0.0849717	0.0731627	0.0922295	0.0263069	0.0554603	0.032962	0.0396334	0.0360974	0.0601058	0.0564401	0.0671543	0.00764085	0.0390529
GCA_004684905.1	FALSE	NA	FALSE	0.0279939	104697	104697	41083	Bacillota	Halobacillus	Halobacillus salinus	environmental	0.03	0	2	0	2	3739998	3921	0.444133	49.0743	81912	33	83	97	29	28	NA	NA	NA	NA	NA	0.0697571	0.00596614	0.0557019	0.081372	0.0451992	0.0698138	0.0223655	0.0684867	0.0601443	0.0965695	0.0295344	0.0381767	0.0373014	0.0409846	0.0435218	0.0612135	0.0539184	0.0741062	0.0111859	0.034681
GCA_004684935.1	FALSE	NA	FALSE	0.0197378	72139	51848	0	Bacillota	Sporolactobacillus	Sporolactobacillus shoreae	not-detected	0	0	0	0	0	3654870	3616	0.453012	37.0969	106512	50	96	102	21	25	NA	NA	NA	NA	NA	0.0752369	0.00830953	0.0529265	0.0610478	0.0459585	0.0706427	0.0221212	0.0740233	0.0638707	0.100648	0.0267882	0.0416544	0.0379129	0.0381466	0.0483643	0.0656702	0.0536346	0.0680303	0.0107745	0.0342392
GCA_004730965.1	FALSE	NA	FALSE	0.0268489	94909	82758	41170	Bacillota	Lactiplantibacillus	Lactiplantibacillus plantarum	both	0.41	0.711293	1957	1392	565	3534932	3413	0.442442	15.5369	98117	101	100	95	13	22	NA	NA	NA	NA	NA	0.0915996	0.00519196	0.0559082	0.0453918	0.0393099	0.0664549	0.0235459	0.0653283	0.0524455	0.0995413	0.0265777	0.044962	0.0376736	0.0520228	0.0436463	0.0586093	0.0715933	0.0730637	0.0117512	0.035383
GCA_004766045.1	FALSE	NA	FALSE	0.0224255	137295	137295	44317	Bacillota	Desulfosporosinus	Desulfosporosinus fructosivorans	environmental	0.065	0	28	0	28	6122266	5872	0.423201	47.4941	186109	47	83	63	29	36	NA	NA	NA	NA	NA	0.0764864	0.0116737	0.0492097	0.0675281	0.0406731	0.0743033	0.0180841	0.0765005	0.061392	0.103598	0.0277965	0.0413838	0.0384823	0.0367314	0.0449203	0.0613421	0.0542292	0.0729658	0.0104573	0.0322422
GCA_004766055.1	FALSE	NA	FALSE	0.0153976	65781	44323	44323	Bacillota	Desulfosporosinus	Desulfosporosinus sp004766055	not-detected	0	0	0	0	0	4272165	3989	0.425408	46.1439	142118	22	67	49	24	32	NA	NA	NA	NA	NA	0.0763976	0.011013	0.0485126	0.0664644	0.0405194	0.0757342	0.019179	0.0737789	0.0597444	0.103975	0.0271322	0.0411062	0.0392539	0.03783	0.0471279	0.0613948	0.0554123	0.0737218	0.010726	0.0309763
GCA_004771295.1	FALSE	NA	FALSE	0.017346	41167	41167	41167	Bacillota	Weissella	Weissella confusa_B	eukaryotic-host-associated	0.07	0.846667	150	127	23	2373290	2214	0.448694	19.2407	72111	47	57	101	12	16	NA	NA	NA	NA	NA	0.0991296	0.00122231	0.0622384	0.058148	0.0412372	0.0701739	0.0187494	0.0616397	0.0522993	0.0922091	0.0302642	0.0451626	0.0363304	0.0418973	0.0416563	0.0565416	0.0666954	0.0796194	0.0117733	0.0330125
GCA_004785625.2	FALSE	NA	FALSE	0.023405	82368	82368	41071	Bacillota	Planococcus	Planococcus halotolerans	environmental	0.165	0.25	4	1	3	3519247	3453	0.447344	45.6871	141464	38	60	79	24	27	NA	NA	NA	NA	NA	0.080586	0.00561977	0.0539109	0.081023	0.0460215	0.0718185	0.0196566	0.073058	0.0608709	0.0968995	0.0295609	0.0399426	0.0371493	0.0352975	0.0420269	0.0596173	0.0536652	0.0693223	0.0104169	0.0335364
GCA_004785665.1	FALSE	NA	FALSE	0.038837	95043	82883	47189	Bacillota	Staphylococcus	Staphylococcus pragensis	both	0.565	0.714286	14	10	4	2447231	2391	0.330664	37.2195	17066	28	35	52	22	24	NA	NA	NA	NA	NA	0.0628162	0.00580612	0.0580112	0.0701482	0.0451519	0.0622227	0.0236635	0.085207	0.0735947	0.0921371	0.0264879	0.0563508	0.032407	0.0396733	0.0361567	0.0603937	0.0561749	0.0667818	0.00770241	0.0391127
GCA_004792515.1	FALSE	NA	FALSE	0.0198867	41191	41191	41191	Bacillota	Vagococcus_A	Vagococcus_A xieshaowenii	eukaryotic-host-associated	0.22	1	14	14	0	2071287	1953	0.355288	43.6044	27869	36	39	55	20	19	NA	NA	NA	NA	NA	0.0667659	0.00598119	0.0535535	0.0766101	0.0430121	0.0644037	0.0192135	0.078051	0.0702172	0.097907	0.0281712	0.0493071	0.0332112	0.0409321	0.0363769	0.0612645	0.0599066	0.0699101	0.00841982	0.0367853
GCA_004794105.1	FALSE	NA	FALSE	0.0113229	42431	42431	0	Bacillota	Clostridium	Clostridium sartagoforme_B	eukaryotic-host-associated	0.24	0.993827	162	161	1	3747346	3334	0.285731	56.592	32870	13	125	131	21	25	NA	NA	NA	NA	NA	0.0559011	0.00949261	0.0570226	0.0779273	0.044108	0.064991	0.0120223	0.101238	0.0880689	0.0919031	0.0245295	0.0662162	0.0265999	0.0193474	0.0326431	0.0653655	0.0484138	0.0655475	0.00659786	0.042064
GCA_004801405.1	FALSE	NA	FALSE	0.022836	194099	173832	46103	Bacillota	Cohnella	Cohnella fermenti	not-detected	0	0	0	0	0	8499684	6628	0.585205	44.1297	86897	71	506	332	39	31	NA	NA	NA	NA	NA	0.0970816	0.00706836	0.0539399	0.0673257	0.0387441	0.0808307	0.017947	0.0568199	0.0426998	0.101423	0.0244401	0.0351394	0.0428411	0.0333936	0.0598526	0.0665768	0.0546767	0.069494	0.0143262	0.035379
GCA_004916975.1	FALSE	NA	FALSE	0.0303807	196752	196752	88028	Bacillota	Paenibacillus	Paenibacillus dokdonensis	not-detected	0	0	0	0	0	6476225	5869	0.474111	39.2139	98916	95	299	249	32	34	NA	NA	NA	NA	NA	0.0770894	0.00763062	0.0521199	0.0668677	0.041743	0.073258	0.0218554	0.0691445	0.0570696	0.0992152	0.030925	0.0398094	0.0398479	0.0400466	0.0468303	0.0656798	0.0535487	0.069144	0.0129636	0.0352114
GCA_004922885.1	FALSE	NA	FALSE	0.0232022	51440	41155	41155	Bacillota	Streptococcus	Streptococcus suis_X	not-detected	0	0	0	0	0	2217029	2038	0.432205	40.7086	47071	15	79	91	10	15	NA	NA	NA	NA	NA	0.0805464	0.00502348	0.0578269	0.0712109	0.0444055	0.067095	0.0184164	0.0677675	0.0585773	0.103029	0.0235118	0.0413171	0.0345548	0.0453371	0.0411509	0.0627995	0.0596167	0.0716542	0.00922618	0.0369332
GCA_005049045.1	FALSE	NA	FALSE	0.0402797	172773	160829	41116	Bacillota	Cohnella	Cohnella pontilimi	environmental	0.05	0	1	0	1	4289335	4107	0.537044	44.3299	58077	27	169	166	41	26	NA	NA	NA	NA	NA	0.0896563	0.00741234	0.0522122	0.0658536	0.0408935	0.0776435	0.0208841	0.0610678	0.0505979	0.100224	0.0280106	0.0346024	0.0438891	0.0359593	0.0584476	0.0603949	0.0529888	0.0743433	0.0132935	0.0316257
GCA_005061465.1	FALSE	NA	FALSE	0	0	0	0	Bacillota	Mycoplasmopsis	Mycoplasmopsis bovis_A	not-detected	0	0	0	0	0	902724	1545	0.294957	22.2684	99093	0	2	2	6	1	NA	NA	NA	NA	NA	0.0583072	0.00611461	0.0587534	0.0680013	0.0513998	0.0480861	0.0148925	0.0897538	0.102695	0.0946768	0.0224598	0.0751319	0.0290397	0.0277389	0.029804	0.0760386	0.0480529	0.0573245	0.00122957	0.0404998
GCA_005121165.3	TRUE	NA	TRUE	0	0	0	0	Bacillota	Dysosmobacter	Dysosmobacter welbionis	eukaryotic-host-associated	0.26	0.995144	26977	26846	131	3576111	3678	0.589151	39.571	107415	39	36	44	13	21	NA	NA	NA	NA	NA	0.0985082	0.0168324	0.0569921	0.0690813	0.0376347	0.0783553	0.0184021	0.0548586	0.0452466	0.0994021	0.0273042	0.0316403	0.0426291	0.0354496	0.0600536	0.0542548	0.056995	0.0699197	0.0117776	0.0346628
GCA_005145005.1	TRUE	NA	TRUE	0.0282679	61914	41179	41179	Bacillota	Vagococcus_A	Vagococcus_A zengguangii	eukaryotic-host-associated	0.49	1	15	15	0	2190262	2015	0.367046	43.8316	27057	38	70	84	20	18	NA	NA	NA	NA	NA	0.070475	0.00613171	0.0533604	0.075821	0.0436548	0.0648568	0.0187079	0.0763376	0.0669665	0.0987158	0.0286079	0.0486601	0.0335758	0.0418329	0.0364651	0.0594439	0.0594236	0.0705559	0.00896341	0.0374438
GCA_005154805.1	FALSE	NA	FALSE	0.0206548	117274	106425	41089	Bacillota	Neobacillus	Neobacillus sp005154805	environmental	0.305	0	4	0	4	5677811	5370	0.401464	41.8367	109983	75	144	131	39	37	NA	NA	NA	NA	NA	0.0703169	0.0076072	0.0493561	0.071808	0.0469776	0.0704055	0.0209039	0.0791378	0.07153	0.0969969	0.0276249	0.0454482	0.037044	0.0368291	0.0390751	0.0597176	0.0540653	0.0690494	0.0109436	0.0351628
GCA_005217615.1	FALSE	NA	FALSE	0.137991	853027	823754	647336	Bacillota	Brevibacillus	Brevibacillus antibioticus	both	0.015	0.5	2	1	1	6181736	5796	0.470379	46.9976	74337	76	94	45	39	40	NA	NA	NA	NA	NA	0.0790613	0.00797368	0.0498701	0.0715488	0.0414262	0.0701434	0.0223126	0.066503	0.0571705	0.100727	0.0287481	0.0363376	0.0404651	0.0431387	0.0491164	0.0597604	0.0559108	0.0741634	0.0120949	0.0335285
GCA_005222125.1	FALSE	NA	FALSE	0	0	0	0	Bacillota	Spiroplasma	Spiroplasma melliferum	environmental	1.62	0	2	0	2	1412375	2479	0.270475	31.1107	223286	0	5	4	5	2	NA	NA	NA	NA	NA	0.0578705	0.00746829	0.0502974	0.0602074	0.0492879	0.0511672	0.0163757	0.0964346	0.0896509	0.100043	0.0270507	0.0731459	0.0300478	0.0411385	0.0312774	0.0555755	0.0601969	0.0593132	0.00146362	0.0419873
GCA_005222705.1	FALSE	NA	FALSE	0.0415204	275611	218462	99988	Bacillota	Pristimantibacillus	Pristimantibacillus sp005222705	not-detected	0	0	0	0	0	6637962	6025	0.520813	41.84	201310	54	355	273	28	32	NA	NA	NA	NA	NA	0.0939658	0.00722362	0.0506888	0.0678835	0.0401148	0.0761961	0.0206855	0.0616448	0.0491986	0.102943	0.0271319	0.0356157	0.0401905	0.0394979	0.0532062	0.0640168	0.0532969	0.068716	0.0132259	0.0345582
GCA_005233705.1	FALSE	NA	FALSE	0.0447527	233139	167318	82411	Bacillota	Paenibacillus_J	Paenibacillus_J nuruki	both	0.29	0.513514	74	38	36	5209496	4636	0.390564	37.9577	101038	24	205	253	23	38	NA	NA	NA	NA	NA	0.0756476	0.00690971	0.0531217	0.065209	0.0391024	0.067315	0.0235862	0.0747778	0.0525665	0.0971524	0.0283646	0.042108	0.0385639	0.0481653	0.0432123	0.0660494	0.0604659	0.0681714	0.0123606	0.0371503
GCA_005280655.1	FALSE	NA	FALSE	0.00601835	21599	21599	0	Bacillota	Anaerostipes	Anaerostipes rhamnosivorans	eukaryotic-host-associated	0.34	1	313	313	0	3588860	3476	0.445267	38.6326	64304	19	57	61	18	22	NA	NA	NA	NA	NA	0.0713392	0.0146727	0.0554008	0.0749482	0.0418029	0.0735328	0.0180516	0.0741764	0.0766694	0.0901344	0.0314923	0.0404016	0.0325157	0.0332594	0.0429872	0.0592109	0.0528966	0.0694682	0.00802906	0.0390106
GCA_005311005.1	FALSE	NA	FALSE	0.0453232	103363	74849	41161	Bacillota	Ligilactobacillus	Ligilactobacillus animalis	eukaryotic-host-associated	0.42	0.974729	2216	2160	56	2280577	2112	0.409676	31.6225	27983	14	61	80	12	17	NA	NA	NA	NA	NA	0.0819635	0.00636699	0.0577044	0.0646974	0.0424977	0.0643718	0.0173271	0.0650929	0.0733081	0.1048	0.0237937	0.0441586	0.036947	0.043592	0.0373708	0.0540823	0.0626142	0.0719506	0.00948506	0.0378763
GCA_005347505.1	TRUE	NA	TRUE	0.00422134	20609	20609	0	Bacillota	Enterococcus_A	Enterococcus_A avium	eukaryotic-host-associated	0.39	0.968573	2641	2558	83	4882096	4819	0.389167	42.8597	80050	160	117	92	20	34	NA	NA	NA	NA	NA	0.0700421	0.00765706	0.0531487	0.0742549	0.0463923	0.0650221	0.0179612	0.0771255	0.0716792	0.0989532	0.0270504	0.0464495	0.0339332	0.0408467	0.0395895	0.05992	0.0566322	0.0673728	0.00898275	0.0369867
GCA_005404815.1	FALSE	NA	FALSE	0.00775788	23412	0	0	Bacillota	Companilactobacillus	Companilactobacillus huachuanensis	environmental	0.04	0	1	0	1	3017834	2801	0.364215	19.8645	71812	23	105	131	13	17	NA	NA	NA	NA	NA	0.0676117	0.00480518	0.0623776	0.054558	0.0449755	0.0645452	0.0185156	0.0800027	0.0721019	0.0935107	0.027886	0.058887	0.0341487	0.0380828	0.0342784	0.0659337	0.061389	0.0685289	0.00978482	0.0380767
GCA_005405005.1	FALSE	NA	FALSE	0.0156366	41170	41170	41170	Bacillota	Lactiplantibacillus	Lactiplantibacillus daoliensis	environmental	0.05	0	9	0	9	2632925	2424	0.436721	14.3744	73527	19	96	126	13	15	NA	NA	NA	NA	NA	0.0923635	0.00449181	0.0565969	0.0467484	0.0406573	0.067541	0.0221395	0.0644001	0.0542348	0.101332	0.0265494	0.0438197	0.0384107	0.0506239	0.0407379	0.05827	0.0714366	0.0737853	0.0116371	0.0342237
GCA_005405065.1	FALSE	NA	FALSE	0.0221313	64209	41170	41170	Bacillota	Lactiplantibacillus	Lactiplantibacillus nangangensis	environmental	0.55	0	7	0	7	2901270	2771	0.443191	15.6188	66657	35	90	111	13	18	NA	NA	NA	NA	NA	0.0917924	0.00474725	0.0557235	0.0461473	0.0407856	0.0668212	0.0224842	0.0643195	0.0554602	0.102248	0.0266402	0.0436213	0.0384011	0.0509019	0.0416086	0.0580984	0.0703298	0.0732935	0.0119754	0.0346011
GCA_005405085.1	FALSE	NA	FALSE	0.0131111	37383	37383	37383	Bacillota	Lactiplantibacillus	Lactiplantibacillus daowaiensis	environmental	0.08	0	3	0	3	2851257	2748	0.439733	7.56249	34702	23	80	107	13	21	NA	NA	NA	NA	NA	0.0951372	0.00446718	0.0564184	0.0419574	0.0394001	0.0675622	0.0231803	0.0624354	0.0545436	0.100403	0.0264938	0.0430918	0.0384494	0.0534395	0.0397625	0.056201	0.0760206	0.0735249	0.0120256	0.0354862
GCA_005405125.1	FALSE	NA	FALSE	0.0169515	51363	39212	39212	Bacillota	Lactiplantibacillus	Lactiplantibacillus songbeiensis	environmental	0.06	0.0909091	11	1	10	3030001	2776	0.444205	9.40259	33873	19	79	101	13	20	NA	NA	NA	NA	NA	0.094011	0.00441031	0.0567466	0.0423373	0.0394349	0.0675969	0.0232478	0.0623007	0.0544412	0.101584	0.0263162	0.0432471	0.0385633	0.0531064	0.0406634	0.0571227	0.0741968	0.0739509	0.0118317	0.0348909
GCA_005405205.1	FALSE	NA	FALSE	0	0	0	0	Bacillota	Enterococcus_A	Enterococcus_A pingfangensis	environmental	0.13	0	1	0	1	2017363	1907	0.400864	40.7321	26055	23	37	59	16	27	NA	NA	NA	NA	NA	0.0781255	0.00581762	0.0535905	0.0740466	0.0453091	0.0674627	0.0180198	0.0753404	0.0671775	0.0999407	0.0261982	0.0433298	0.0351136	0.044572	0.0397612	0.0562536	0.0580353	0.0686414	0.00854431	0.0347202
GCA_005405225.1	FALSE	NA	FALSE	0.0131823	23914	23914	23914	Bacillota	Enterococcus_A	Enterococcus_A dongliensis	both	0.135	0.5	16	8	8	1814102	1762	0.378242	41.6666	20109	26	29	56	16	27	NA	NA	NA	NA	NA	0.074553	0.00612139	0.0528522	0.0735956	0.0452214	0.0660676	0.01884	0.077096	0.0688256	0.100268	0.0266631	0.0441212	0.0349315	0.0444867	0.0398747	0.0568398	0.0584844	0.0673905	0.00849305	0.0352741
GCA_005405305.1	FALSE	NA	FALSE	0	0	0	0	Bacillota	Companilactobacillus	Companilactobacillus formosensis	both	0.08	0.631579	19	12	7	2468230	2378	0.35572	19.8267	29679	22	80	91	13	17	NA	NA	NA	NA	NA	0.0664705	0.00483523	0.0629043	0.0548769	0.0457232	0.0639951	0.0186255	0.080235	0.0763763	0.0946808	0.0269535	0.0585193	0.0338072	0.0394463	0.0331353	0.0641338	0.0595094	0.0684332	0.00965007	0.037689
GCA_005405345.1	FALSE	NA	FALSE	0	0	0	0	Bacillota	Enterococcus_A	Enterococcus_A viikkiensis	environmental	0.15	0.222222	18	4	14	2544954	2420	0.402619	39.8971	32553	29	55	62	13	31	NA	NA	NA	NA	NA	0.0754635	0.0059626	0.0530018	0.0730299	0.0461102	0.0673592	0.0183311	0.0738088	0.0675693	0.099854	0.0271079	0.0442714	0.0353636	0.0442195	0.0397479	0.0575157	0.0576207	0.0692185	0.0089132	0.0355314
GCA_005405385.1	FALSE	NA	FALSE	0.010866	35745	20873	0	Bacillota	Lactiplantibacillus	Lactiplantibacillus mudanjiangensis	environmental	0.06	0.131579	38	5	33	3289607	3233	0.430668	11.9811	45630	16	93	110	14	22	NA	NA	NA	NA	NA	0.0923779	0.00462092	0.0565387	0.043379	0.0396951	0.0669014	0.0226238	0.0636277	0.0542267	0.102375	0.026686	0.0429676	0.0376202	0.0531444	0.0400071	0.0574565	0.0748301	0.073266	0.0124418	0.0352141
GCA_005405425.1	FALSE	NA	FALSE	0	0	0	0	Bacillota	Lactiplantibacillus	Lactiplantibacillus modestisalitolerans	environmental	0.08	0.2	5	1	4	2749234	2486	0.486327	15.9439	28651	31	105	105	13	21	NA	NA	NA	NA	NA	0.0971816	0.00489861	0.0582532	0.0455013	0.0395763	0.0673869	0.0235016	0.0599315	0.0497403	0.10101	0.0250451	0.0420049	0.0397293	0.0539261	0.0472301	0.0550134	0.0692025	0.0741867	0.0119757	0.0347049
GCA_005473905.2	TRUE	NA	TRUE	0.12115	583660	511619	238705	Bacillota	Ruminiclostridium	Ruminiclostridium herbifermentans	environmental	0.32	0.166667	6	1	5	4817678	3792	0.331649	39.0141	110322	64	168	223	16	24	NA	NA	NA	NA	NA	0.0631178	0.0128664	0.0566181	0.0685052	0.0428906	0.0640924	0.0140383	0.0919365	0.0799054	0.0876185	0.0249335	0.0612994	0.0319539	0.0287005	0.0353959	0.066963	0.0534594	0.0649896	0.00843408	0.0422816
GCA_005491425.1	TRUE	NA	TRUE	0.0277334	114877	114877	41083	Bacillota	Ureibacillus	Ureibacillus sp005491425	environmental	1.025	0.05	20	1	19	4142194	3990	0.366776	52.1386	25107	65	49	24	27	33	NA	NA	NA	NA	NA	0.0688478	0.00703461	0.0487998	0.077334	0.0466027	0.0660268	0.0195827	0.0835772	0.0670888	0.0983858	0.0267662	0.0474003	0.0342212	0.0373499	0.0381404	0.0615744	0.0555366	0.0704421	0.00960803	0.0356807
GCA_005503015.1	FALSE	NA	FALSE	0.0530656	221908	199788	93088	Bacillota	Fictibacillus	Fictibacillus sp005503015	environmental	0.57	0	1	0	1	4181770	4282	0.392456	44.1359	53778	40	91	110	40	28	NA	NA	NA	NA	NA	0.0674192	0.00691796	0.050471	0.0750397	0.0461729	0.0680528	0.0214954	0.0751261	0.071092	0.0987556	0.0280555	0.0443261	0.0358819	0.0364474	0.0389992	0.0635255	0.0555148	0.0705971	0.0106921	0.0354177
GCA_005577435.1	FALSE	NA	FALSE	0.0574967	257301	214864	153193	Bacillota	Paenibacillus	Paenibacillus algicola	not-detected	0	0	0	0	0	4475055	4094	0.511899	44.9889	95968	49	182	170	29	28	NA	NA	NA	NA	NA	0.0819401	0.00786117	0.0506804	0.0720246	0.0385705	0.0743475	0.0226067	0.0622044	0.0508778	0.1018	0.0296621	0.0349867	0.0421598	0.0435925	0.0527727	0.065984	0.0511928	0.0696375	0.0126169	0.0344813
GCA_005601135.1	TRUE	NA	TRUE	0.0335198	81796	42330	0	Bacillota	Ruminococcus_E	Ruminococcus_E bovis	eukaryotic-host-associated	0.245	0.973808	3398	3309	89	2440231	2220	0.347412	24.9182	90807	33	54	80	10	17	NA	NA	NA	NA	NA	0.0606049	0.0156143	0.0607509	0.0662817	0.0430589	0.0644655	0.0150725	0.0788763	0.0864775	0.0818281	0.0268667	0.0597221	0.0303285	0.0254709	0.0346182	0.0658367	0.061612	0.0703604	0.00740187	0.0447522
GCA_005845155.1	FALSE	NA	FALSE	0.00653134	21646	21646	0	Bacillota	Lachnoclostridium_B	Lachnoclostridium_B sp000765215	eukaryotic-host-associated	0.1	0.948399	562	533	29	3314175	3139	0.526343	51.6837	58255	23	77	134	22	15	NA	NA	NA	NA	NA	0.079951	0.0152196	0.0563784	0.0796701	0.0394645	0.0769122	0.0173438	0.0673191	0.0593503	0.0923822	0.031301	0.0347607	0.0348438	0.0335825	0.0551951	0.0555601	0.0524543	0.0697343	0.00932238	0.0392546
GCA_005864415.1	FALSE	NA	FALSE	0.0159186	33340	0	0	Bacillota	Pediococcus	Pediococcus stilesii	both	0.125	0.4375	16	7	9	2094410	2089	0.380486	29.3697	36395	29	45	62	9	14	NA	NA	NA	NA	NA	0.0700609	0.00383384	0.0595783	0.0608868	0.0443558	0.0669941	0.0186049	0.0795441	0.0707233	0.0944869	0.0274633	0.0535659	0.0333548	0.0415507	0.0400444	0.0637017	0.0573441	0.0701443	0.00986757	0.0338945
GCA_005869875.1	FALSE	NA	FALSE	0.0205818	86252	31194	10936	Bacillota	Paenibacillus_A	Paenibacillus_A pinistramenti	not-detected	0	0	0	0	0	4190694	3751	0.520451	41.5385	50466	25	182	182	23	26	NA	NA	NA	NA	NA	0.088735	0.0073439	0.0508074	0.0703859	0.0397242	0.0775542	0.0199282	0.0627071	0.0523708	0.10254	0.0268305	0.0361639	0.0408223	0.0399786	0.051244	0.0656921	0.0521936	0.0692976	0.0118013	0.0338798
GCA_005930355.1	FALSE	NA	FALSE	0.0349594	245318	183206	37577	Bacillota	Pristimantibacillus	Pristimantibacillus sinopodophylli	not-detected	0	0	0	0	0	7017218	6238	0.461316	38.7218	203389	56	365	265	41	30	NA	NA	NA	NA	NA	0.0842204	0.00694223	0.0516349	0.066282	0.0411152	0.0719569	0.0204721	0.0689341	0.0541685	0.0989603	0.0274449	0.0411914	0.0380122	0.0392125	0.0464326	0.0672374	0.0574366	0.0697472	0.0130568	0.0355418
GCA_005930975.1	FALSE	NA	FALSE	0.0268115	41167	41167	41167	Bacillota	Apilactobacillus	Apilactobacillus kunkeei_E	eukaryotic-host-associated	0.095	0.785714	14	11	3	1535426	1404	0.354362	12.7199	31874	9	32	17	10	12	NA	NA	NA	NA	NA	0.0699829	0.00473507	0.0650077	0.0549554	0.0434315	0.0645445	0.0198773	0.0792605	0.0760316	0.086151	0.0260645	0.064709	0.0317258	0.0389583	0.0338185	0.0688425	0.05499	0.0695436	0.00800937	0.0393608
GCA_005938125.1	FALSE	NA	FALSE	0.0335898	141448	141448	41071	Bacillota	Rossellomorea	Rossellomorea sp005938125	not-detected	0	0	0	0	0	4211045	4295	0.410335	47.3773	30984	37	74	76	28	32	NA	NA	NA	NA	NA	0.063517	0.00700031	0.0522989	0.0773164	0.0462712	0.0703693	0.0223457	0.0760452	0.069022	0.0976136	0.0291168	0.0419951	0.0357805	0.0363708	0.0404888	0.0642072	0.0536183	0.0711407	0.010374	0.0351081
GCA_005960665.1	FALSE	NA	FALSE	0.00773725	20840	20840	0	Bacillota	Exiguobacterium	Exiguobacterium mexicanum	environmental	0.12	0	37	0	37	2693465	2758	0.520676	55.7886	116029	87	62	104	24	25	NA	NA	NA	NA	NA	0.0834808	0.00563623	0.0572142	0.0744297	0.0432764	0.0701392	0.022505	0.0636636	0.0496547	0.101231	0.0275925	0.0334781	0.0378597	0.0356932	0.0553171	0.054943	0.0614635	0.0784545	0.0107811	0.0331863
GCA_006170445.1	FALSE	NA	FALSE	0.20736	1190192	1136340	1098623	Bacillota	Brevibacillus_B	Brevibacillus_B sp006170445	not-detected	0	0	0	0	0	5739728	4767	0.505573	38.7899	241236	24	106	131	37	30	NA	NA	NA	NA	NA	0.0808741	0.00726305	0.0524153	0.0687903	0.039507	0.0713384	0.0227396	0.0645157	0.0523107	0.0972065	0.0272488	0.0379401	0.0422501	0.0453403	0.0480544	0.0593746	0.0624759	0.0729615	0.0117132	0.0356804
GCA_006175905.1	FALSE	NA	FALSE	0.0283436	53327	41173	41173	Bacillota	Streptococcus	Streptococcus oralis_BG	not-detected	0	0	0	0	0	1881450	1768	0.413804	40.347	84620	16	49	74	8	21	NA	NA	NA	NA	NA	0.0769316	0.00491015	0.0575265	0.0750546	0.0446499	0.0665029	0.0185611	0.0686047	0.0693237	0.098558	0.0234106	0.0431654	0.0348421	0.0414972	0.0402215	0.0605632	0.0575319	0.0708992	0.00909412	0.0381518
GCA_006228185.1	FALSE	NA	FALSE	0	0	0	0	Bacillota	Mycoplasmopsis_A	Mycoplasmopsis_A nasistruthionis	not-detected	0	0	0	0	0	803230	1290	0.290147	15.8412	98659	0	0	0	6	1	NA	NA	NA	NA	NA	0.0639465	0.00442828	0.059025	0.0667829	0.0482346	0.0452245	0.0135987	0.0798996	0.0941653	0.0986889	0.0201851	0.0787392	0.0307569	0.0435765	0.0284363	0.0671136	0.0565754	0.0609028	0.000330719	0.0393892
GCA_006228325.1	FALSE	NA	FALSE	0.0398314	75638	63484	41173	Bacillota	Streptococcus	Streptococcus oralis_G	eukaryotic-host-associated	0.21	1	1	1	0	1898954	1836	0.412335	42.9991	51345	15	49	69	8	27	NA	NA	NA	NA	NA	0.0763818	0.00529398	0.056281	0.0737971	0.0454189	0.065938	0.0187906	0.0702316	0.067784	0.100924	0.0239297	0.042432	0.0339979	0.0413906	0.0409171	0.0621393	0.0568079	0.0704523	0.00907133	0.0380209
GCA_006345825.1	FALSE	NA	FALSE	0.0322905	250857	230578	89073	Bacillota	Pristimantibacillus	Pristimantibacillus paridis	not-detected	0	0	0	0	0	7768749	6481	0.477436	38.8316	182517	36	458	318	40	26	NA	NA	NA	NA	NA	0.0855314	0.00668024	0.0507329	0.066163	0.0423205	0.0730705	0.0204269	0.0676051	0.0534897	0.100902	0.0277466	0.0405326	0.0392195	0.0392818	0.0457734	0.0661467	0.055824	0.0687821	0.0137155	0.0360554
GCA_006351725.3	FALSE	NA	FALSE	0.045451	218776	153485	41083	Bacillota	Lysinibacillus	Lysinibacillus sp002340205	environmental	1.075	0.184211	38	7	31	4813451	4701	0.370709	43.166	77748	38	75	41	29	26	NA	NA	NA	NA	NA	0.0765462	0.00739422	0.0496768	0.0705943	0.0459411	0.0653938	0.0207817	0.0811557	0.0649663	0.0980599	0.0283192	0.0454041	0.0343536	0.0412679	0.0374594	0.058157	0.0582058	0.0706798	0.00973947	0.0359039
GCA_006351825.1	TRUE	NA	TRUE	0.0190695	55663	55663	0	Bacillota	Faecalibacillus	Faecalibacillus intestinalis	eukaryotic-host-associated	0.26	0.971473	29341	28504	837	2918948	2939	0.298143	43.3369	29939	29	93	82	17	22	NA	NA	NA	NA	NA	0.0535004	0.0141396	0.06011	0.0695263	0.0443782	0.0591291	0.0212314	0.0884402	0.0860972	0.0930856	0.0285383	0.0567918	0.0270483	0.0367563	0.0318727	0.0579424	0.0505623	0.0641626	0.00681525	0.049872
GCA_006370295.1	TRUE	NA	TRUE	0.0200503	62802	62802	41173	Bacillota	Trichococcus	Trichococcus shcherbakoviae	environmental	0.16	0.03125	352	11	341	3132221	2854	0.470854	40.2871	85167	41	139	129	19	29	NA	NA	NA	NA	NA	0.0827385	0.00678252	0.0556528	0.0736278	0.0442262	0.0710755	0.018653	0.0751581	0.0610516	0.0966953	0.0289389	0.0427092	0.0356482	0.0358956	0.0395421	0.0584959	0.0575294	0.0697938	0.00913731	0.036648
GCA_006385165.1	FALSE	NA	FALSE	0.0243567	53327	41173	41173	Bacillota	Streptococcus	Streptococcus symci	not-detected	0	0	0	0	0	2189419	2037	0.39951	41.8727	97805	24	62	80	8	20	NA	NA	NA	NA	NA	0.0751299	0.00504316	0.0575389	0.075037	0.0447141	0.0660482	0.0187859	0.0704521	0.070347	0.0994765	0.023246	0.0443716	0.0338119	0.0412571	0.0397669	0.0614891	0.056	0.070245	0.00891573	0.0383238
GCA_006385825.1	FALSE	NA	FALSE	0.0414471	83750	41173	41173	Bacillota	Streptococcus	Streptococcus shenyangsis	not-detected	0	0	0	0	0	2020646	1878	0.399352	40.2231	40699	21	60	76	8	24	NA	NA	NA	NA	NA	0.0759585	0.00502817	0.0578661	0.0737039	0.0444599	0.0663234	0.0188102	0.0695839	0.0697642	0.0995272	0.0232469	0.0439527	0.0343041	0.0408859	0.0398446	0.0617165	0.0572292	0.071301	0.00887345	0.0376203
GCA_006491995.1	FALSE	NA	FALSE	0	0	0	0	Bacillota	Metamycoplasma	Metamycoplasma neophronis	not-detected	0	0	0	0	0	719832	1261	0.307462	26.8782	131089	0	0	0	5	1	NA	NA	NA	NA	NA	0.0663996	0.0060692	0.0560303	0.0710614	0.0470906	0.0496328	0.0152815	0.0891578	0.0926513	0.0935303	0.0230363	0.0788885	0.031047	0.0336782	0.033389	0.0640076	0.0499777	0.0573209	0.00135737	0.0403927
GCA_006493175.1	FALSE	NA	FALSE	0	0	0	0	Bacillota	Apilactobacillus	Apilactobacillus timberlakei	eukaryotic-host-associated	4.64	1	2	2	0	1499859	1513	0.304857	12.214	80153	7	35	26	13	13	NA	NA	NA	NA	NA	0.0612923	0.00493093	0.0617424	0.0503498	0.0447549	0.061934	0.0205258	0.0854991	0.0838636	0.0900802	0.0274109	0.075361	0.0315352	0.0368761	0.0327451	0.0685762	0.050615	0.0621413	0.00854501	0.041221
GCA_006494425.1	FALSE	NA	FALSE	0.0257027	142930	122351	51751	Bacillota	Bacillus_A	Bacillus_A sp006494425	eukaryotic-host-associated	1.75	1	1	1	0	5560893	5651	0.352279	46.6081	46255	76	113	88	39	35	NA	NA	NA	NA	NA	0.0672003	0.00822351	0.0464301	0.0748781	0.0469784	0.0676607	0.0208726	0.0808164	0.0741601	0.0948886	0.0283327	0.0466972	0.0343511	0.0372146	0.0368892	0.0582985	0.0563144	0.0726032	0.0101808	0.0370096
GCA_006538365.1	FALSE	NA	FALSE	0.02682	81984	81984	0	Bacillota	Moorella	Moorella sp006538365	environmental	0.33	0	13	0	13	3056822	3134	0.539812	65.0576	117065	47	63	43	29	32	NA	NA	NA	NA	NA	0.102665	0.0108244	0.045509	0.0694732	0.0351574	0.0834037	0.0172459	0.0608447	0.0465454	0.10961	0.0223664	0.0310679	0.0493072	0.0351707	0.0669961	0.0443772	0.0493924	0.0769213	0.0119162	0.0312053
GCA_006542765.1	FALSE	NA	FALSE	0.0331422	281627	261207	88521	Bacillota	Pristimantibacillus	Pristimantibacillus luteus	not-detected	0	0	0	0	0	8497524	7145	0.469327	38.8994	116165	62	507	316	41	31	NA	NA	NA	NA	NA	0.0836322	0.00674807	0.0508118	0.0660807	0.0424834	0.0725488	0.0202944	0.0683372	0.0541127	0.100328	0.0276105	0.041408	0.0388876	0.0390021	0.0455416	0.066762	0.0566383	0.0689767	0.0136215	0.0361748
GCA_006569205.1	FALSE	NA	FALSE	0.0344293	100712	100712	41083	Bacillota	Ureibacillus	Ureibacillus terrenus	environmental	0.07	0.05	20	1	19	2925180	2907	0.424598	56.621	30172	40	40	25	30	28	NA	NA	NA	NA	NA	0.0717571	0.00776199	0.0491099	0.0811002	0.0458646	0.0675839	0.0211011	0.0808447	0.0734129	0.0964181	0.0266313	0.0415732	0.0378808	0.0357285	0.0442377	0.0537772	0.0498655	0.0696808	0.00950696	0.0361636
GCA_006704205.1	FALSE	NA	FALSE	0.0324732	169114	157358	41089	Bacillota	Cytobacillus	Cytobacillus solani	both	0.11	0.6	5	3	2	5207802	5141	0.374222	48.7661	226538	65	78	75	39	41	NA	NA	NA	NA	NA	0.0669496	0.00777711	0.0489763	0.0755566	0.0471826	0.0671339	0.0204384	0.084613	0.0730112	0.0985082	0.0282525	0.0467911	0.0352032	0.0357832	0.0388583	0.0612035	0.0517283	0.0661414	0.0101417	0.0357497
GCA_006770285.1	FALSE	NA	FALSE	0.00539746	12226	0	0	Bacillota	Lactococcus_A	Lactococcus_A paracarnosus	both	0.1	0.538983	295	159	136	2265140	2196	0.382353	25.7588	71384	36	63	83	9	23	NA	NA	NA	NA	NA	0.0791379	0.00506483	0.0589141	0.057061	0.0475074	0.065202	0.0186588	0.0789438	0.070236	0.0994573	0.0261667	0.0457621	0.0324192	0.0392154	0.0360915	0.063774	0.0629268	0.0692871	0.008503	0.035671
GCA_006861795.1	FALSE	NA	FALSE	0.0193708	86932	86932	41083	Bacillota	Psychrobacillus	Psychrobacillus lasiicapitis	eukaryotic-host-associated	0.06	1	4	4	0	4487778	4422	0.370593	48.1226	103519	41	48	29	29	33	NA	NA	NA	NA	NA	0.0715469	0.00654485	0.0493313	0.0763718	0.0462405	0.0669214	0.0197762	0.0823452	0.0684561	0.097773	0.0278835	0.0452108	0.0349277	0.036464	0.0370347	0.0608087	0.0570009	0.0711757	0.00969498	0.0344916
GCA_006861825.1	FALSE	NA	FALSE	0.0181221	72811	61905	41083	Bacillota	Psychrobacillus	Psychrobacillus vulpis	eukaryotic-host-associated	0.125	1	2	2	0	4017792	3911	0.359023	50.1217	30924	50	37	27	28	25	NA	NA	NA	NA	NA	0.0672176	0.00659842	0.0488619	0.0761019	0.0471256	0.0655415	0.0197341	0.0837438	0.0698832	0.0980991	0.0279602	0.0463807	0.0342401	0.0361444	0.0375374	0.063084	0.0561834	0.070839	0.0098949	0.0348289
GCA_006965445.1	TRUE	NA	TRUE	0	0	0	0	Bacillota	Lactococcus	Lactococcus protaetiae	both	0.39	0.454545	11	5	6	2696018	2682	0.379743	33.7681	94642	14	79	116	11	16	NA	NA	NA	NA	NA	0.0758573	0.00498727	0.0529839	0.0681771	0.0485639	0.0666494	0.0183517	0.075336	0.0688294	0.0987935	0.0258703	0.0496609	0.0326459	0.0372206	0.03822	0.0643579	0.0604592	0.0681255	0.0102296	0.0346809
GCA_007004625.1	FALSE	NA	FALSE	0.0251762	82733	82733	41071	Bacillota	Planococcus	Planococcus salinarum	environmental	0.04	0.0666667	15	1	14	3286165	3241	0.467716	46.1429	65252	56	52	64	24	25	NA	NA	NA	NA	NA	0.0815362	0.00574629	0.0535618	0.0804514	0.0459487	0.0718779	0.0201742	0.0719893	0.0603474	0.0973344	0.0297427	0.0384817	0.0375331	0.0355799	0.0441468	0.0589576	0.0537413	0.0695601	0.0104532	0.032836
GCA_007004635.1	FALSE	NA	FALSE	0.0197707	82733	82733	41071	Bacillota	Planococcus	Planococcus soli	environmental	0.13	0	1	0	1	4184625	4082	0.447767	44.3354	74914	51	85	98	24	26	NA	NA	NA	NA	NA	0.0812171	0.0058082	0.0524252	0.0778621	0.0463481	0.0710999	0.0201268	0.0729243	0.059721	0.0992167	0.0289359	0.0390978	0.0373462	0.0380445	0.0409412	0.0606675	0.0543215	0.0708376	0.010367	0.0326914
GCA_007066085.1	FALSE	NA	FALSE	0.11801	780343	739319	572465	Bacillota	Paenibacillus_B	Paenibacillus_B thiaminolyticus	eukaryotic-host-associated	0.155	0.833333	6	5	1	6612542	5781	0.536296	47.9052	173878	59	186	166	42	29	NA	NA	NA	NA	NA	0.0901886	0.00892642	0.0513192	0.069332	0.0397187	0.0747998	0.0229322	0.0640948	0.0477844	0.100345	0.0300132	0.0336094	0.0426708	0.0394488	0.0579398	0.0586553	0.0512833	0.0694783	0.0130673	0.0343934
GCA_007115095.1	FALSE	NA	FALSE	0.0134729	41167	41167	41167	Bacillota	Levilactobacillus	Levilactobacillus enshiensis	not-detected	0	0	0	0	0	3055531	2926	0.478796	14.9191	62212	34	79	127	13	18	NA	NA	NA	NA	NA	0.0908849	0.00435084	0.0582328	0.0475994	0.0402122	0.0687303	0.0227874	0.0607985	0.054883	0.0999656	0.0258226	0.0435298	0.0383472	0.0491248	0.0444903	0.0590181	0.0704345	0.0736734	0.0124448	0.0346696
GCA_007115105.1	FALSE	NA	FALSE	0.0312991	123290	102999	0	Bacillota	Lacrimispora	Lacrimispora sp007115105	eukaryotic-host-associated	0.65	1	6	6	0	3939090	3846	0.414841	40.7494	117415	27	108	122	20	22	NA	NA	NA	NA	NA	0.0694578	0.013365	0.055205	0.0754721	0.0413097	0.0728794	0.0176038	0.0741894	0.0696629	0.0902586	0.0300189	0.0445109	0.0342007	0.0335624	0.043161	0.0627548	0.0543325	0.0672447	0.00957392	0.0412365
GCA_007164725.1	FALSE	NA	FALSE	0.00903326	21748	21748	0	Bacillota	Dialister	Dialister hominis	eukaryotic-host-associated	0.84	0.906357	7582	6872	710	2407548	2214	0.481759	32.5743	42618	136	37	19	11	16	NA	NA	NA	NA	NA	0.0836499	0.0124669	0.0582807	0.0689915	0.0416301	0.0747808	0.0216784	0.0696512	0.0678744	0.08969	0.031303	0.038627	0.0385872	0.028111	0.0493865	0.0583147	0.0524073	0.0667101	0.0102445	0.0376147
GCA_007197715.1	TRUE	NA	TRUE	0.0058375	12154	0	0	Bacillota	Dolosigranulum	Dolosigranulum pigrum	eukaryotic-host-associated	3.63	0.971292	627	609	18	2082055	1994	0.398915	44.424	81311	23	53	76	15	19	NA	NA	NA	NA	NA	0.0733972	0.00500856	0.0619445	0.0792631	0.0405326	0.0661437	0.0215176	0.0747484	0.0595014	0.0945646	0.0258027	0.0440644	0.0337929	0.0461722	0.0424026	0.058986	0.0582013	0.0686331	0.00875341	0.0365697
GCA_007197795.1	FALSE	NA	FALSE	0.0297369	103413	103413	41074	Bacillota	Parageobacillus	Parageobacillus toebii	environmental	0.08	0	9	0	9	3477599	3457	0.426083	57.3362	66483	155	61	90	34	31	NA	NA	NA	NA	NA	0.0752085	0.00872093	0.0469111	0.0755387	0.0446135	0.0659575	0.0235935	0.0762481	0.0695214	0.0972272	0.0272967	0.0377739	0.0384711	0.0394287	0.0505344	0.0523532	0.0514346	0.0715104	0.0111621	0.0364944
GCA_007273535.1	FALSE	NA	FALSE	0.0167173	91267	91267	0	Bacillota	Niallia	Niallia circulans_B	both	0.17	0.375	8	3	5	5459439	5339	0.378391	43.2361	62885	70	189	175	22	35	NA	NA	NA	NA	NA	0.0717365	0.00712906	0.050656	0.0729724	0.0459219	0.0670181	0.0194801	0.0816348	0.0716084	0.0988034	0.0273237	0.047387	0.0337245	0.0356696	0.0355763	0.0634917	0.0551865	0.0676072	0.0102543	0.0368188
GCA_007362955.1	FALSE	NA	FALSE	0.0676112	336119	264382	142498	Bacillota	Lysinibacillus	Lysinibacillus fusiformis_E	eukaryotic-host-associated	0.315	0.941176	68	64	4	4971350	4773	0.376001	44.641	75653	50	66	29	29	28	NA	NA	NA	NA	NA	0.0751359	0.00740473	0.0497493	0.0713962	0.0462304	0.0650583	0.0210209	0.0803672	0.0652052	0.0980786	0.0286644	0.0448616	0.033895	0.0407829	0.0383948	0.0583082	0.0585169	0.0713216	0.00990135	0.0357068
GCA_007475365.1	FALSE	NA	FALSE	0.02768	53327	41173	41173	Bacillota	Streptococcus	Streptococcus mitis_AX	not-detected	0	0	0	0	0	1926555	1848	0.412535	44.5135	82297	19	47	69	8	24	NA	NA	NA	NA	NA	0.0769131	0.00546104	0.0558286	0.0737311	0.0459903	0.0650862	0.0186391	0.0705667	0.0670199	0.102938	0.0241231	0.0421229	0.0330425	0.0415598	0.0408444	0.0641565	0.0550265	0.0698106	0.00929651	0.037843
GCA_007558805.1	FALSE	NA	FALSE	0.0221968	87428	87428	41083	Bacillota	Ureibacillus	Ureibacillus antri	both	0.035	0.5	6	3	3	3938761	3764	0.361389	48.8901	115194	41	55	29	26	37	NA	NA	NA	NA	NA	0.0693253	0.00699458	0.0494455	0.0761498	0.0462697	0.0648234	0.020434	0.0836475	0.0676537	0.097069	0.026826	0.0482556	0.0343488	0.0392303	0.0375605	0.0597888	0.056903	0.0707821	0.00929656	0.0351958
GCA_007570935.1	FALSE	NA	FALSE	0.0422432	87621	0	0	Bacillota	Lactobacillus	Lactobacillus sp007570935	eukaryotic-host-associated	0.9	1	27	27	0	2074205	1896	0.334843	17.4776	27548	22	57	86	12	15	NA	NA	NA	NA	NA	0.0687108	0.00487428	0.0596442	0.0575236	0.0419867	0.0639826	0.0193461	0.0784934	0.0837785	0.0889483	0.0253992	0.0610308	0.0359368	0.0375102	0.0340339	0.0614091	0.0602141	0.0673404	0.0103087	0.0395284
GCA_007641255.1	TRUE	NA	TRUE	0.032268	171537	160697	113350	Bacillota	Sporomusa	Sporomusa termitida	environmental	1.05	0	2	0	2	5316008	4876	0.490953	35.067	238745	56	70	66	21	38	NA	NA	NA	NA	NA	0.102126	0.0123011	0.047547	0.0586845	0.0374411	0.0798492	0.0180991	0.070777	0.0528598	0.100236	0.0254872	0.0386001	0.0413864	0.0402741	0.0491064	0.0524913	0.0565885	0.0734074	0.0102005	0.0325368
GCA_007665625.1	FALSE	NA	FALSE	0.0120454	63912	42775	0	Bacillota	Niallia	Niallia taxi	environmental	0.395	0.242424	66	16	50	5305947	5198	0.377134	43.6147	51296	41	194	177	22	34	NA	NA	NA	NA	NA	0.071745	0.0071376	0.0508477	0.0733339	0.045863	0.067583	0.0195086	0.0817923	0.0715964	0.0986425	0.0273418	0.0470729	0.0339861	0.0354507	0.035489	0.0631387	0.0546393	0.0677564	0.0102907	0.0367843
GCA_007672995.1	FALSE	NA	FALSE	0.076951	531570	446544	294636	Bacillota	Paenibacillus	Paenibacillus silvae	eukaryotic-host-associated	0.09	0.833333	6	5	1	6907903	6149	0.468152	40.8549	144429	48	304	287	29	27	NA	NA	NA	NA	NA	0.080584	0.00735559	0.0518676	0.0688979	0.0393306	0.0722862	0.0225494	0.0655968	0.0522589	0.0981794	0.0299968	0.0396735	0.0391603	0.0433331	0.0493874	0.0643995	0.056038	0.070289	0.0129007	0.0359153
GCA_007673525.1	FALSE	NA	FALSE	0.0491669	198068	175948	93088	Bacillota	Fictibacillus	Fictibacillus phosphorivorans_C	environmental	0.08	0.222222	9	2	7	4028484	4131	0.394634	44.0794	28552	28	85	114	39	30	NA	NA	NA	NA	NA	0.0681333	0.00682304	0.0506539	0.074958	0.0458566	0.0684881	0.0213557	0.074623	0.0710912	0.0984735	0.0281238	0.0438076	0.0361083	0.0362389	0.0392715	0.0632819	0.0554477	0.0712931	0.0106847	0.0352861
GCA_007673655.1	FALSE	NA	FALSE	0.0353161	169880	119082	0	Bacillota	Bacillus_A	Bacillus_A cereus_S	eukaryotic-host-associated	0.35	1	3	3	0	4810269	5384	0.36155	49.8722	67274	58	81	75	40	31	NA	NA	NA	NA	NA	0.0667309	0.00899111	0.0458449	0.0754458	0.0469376	0.0696552	0.022075	0.0795378	0.0728299	0.0961027	0.0293278	0.0427817	0.0345779	0.0384444	0.0388785	0.0566029	0.0543572	0.0729695	0.0106773	0.037232
GCA_007673665.1	FALSE	NA	FALSE	0.0280852	139556	108234	0	Bacillota	Bacillus_A	Bacillus_A cereus_AU	both	84.46	0.333333	3	1	2	4969018	4992	0.353761	47.2532	57882	65	113	86	38	33	NA	NA	NA	NA	NA	0.0671289	0.00835993	0.0471425	0.0757985	0.0468626	0.0671216	0.020919	0.0800173	0.0742465	0.0947144	0.0284558	0.0460307	0.0341381	0.0375722	0.037583	0.0576695	0.0562611	0.0728047	0.0101527	0.037021
GCA_007676705.1	FALSE	NA	FALSE	0.0597387	407996	342136	259534	Bacillota	Paenibacillus	Paenibacillus xylanexedens_C	environmental	0.02	0.142857	7	1	6	6829678	7053	0.46165	44.5277	91459	41	327	294	30	30	NA	NA	NA	NA	NA	0.0767146	0.00733759	0.0523248	0.0702227	0.0395838	0.0766691	0.0218673	0.0664872	0.0506459	0.0979267	0.0307863	0.0394279	0.0390071	0.0411607	0.0489686	0.0635133	0.0559119	0.0723648	0.0137486	0.035331
GCA_007676755.1	FALSE	NA	FALSE	0.0152301	60466	60466	24588	Bacillota	Psychrobacillus	Psychrobacillus sp007676755	eukaryotic-host-associated	0.08	1	3	3	0	3970155	4017	0.367185	47.5418	82326	42	43	33	28	25	NA	NA	NA	NA	NA	0.0688986	0.0065016	0.0498244	0.0761671	0.0464148	0.0658305	0.0199416	0.0821701	0.0702505	0.0974632	0.0278718	0.0463433	0.0340055	0.0367365	0.0373745	0.0617061	0.057377	0.0700246	0.00990506	0.0351932
GCA_007678085.1	FALSE	NA	FALSE	0.0435086	228425	208938	98740	Bacillota	Bacillus_A	Bacillus_A sanguinis	not-detected	0	0	0	0	0	5250108	5312	0.353793	47.1698	88043	73	111	89	39	33	NA	NA	NA	NA	NA	0.0668753	0.00826857	0.0466721	0.075737	0.0468776	0.0672864	0.0209656	0.0804375	0.074084	0.0949092	0.028408	0.0462892	0.0342813	0.0373201	0.0370252	0.0581668	0.0564694	0.0728346	0.0102031	0.0368888
GCA_007678255.1	FALSE	NA	FALSE	0.0187832	115488	104639	41089	Bacillota	Neobacillus	Neobacillus sp007678255	eukaryotic-host-associated	0.06	0.857143	7	6	1	6148488	5972	0.385814	43.3281	61699	32	166	163	39	43	NA	NA	NA	NA	NA	0.0686494	0.00754468	0.0488028	0.0711162	0.047456	0.0702768	0.0204919	0.08044	0.0709055	0.0983546	0.0272831	0.0466578	0.0371829	0.0361064	0.03858	0.0605316	0.0543382	0.0691527	0.0108881	0.0352412
GCA_007678455.1	FALSE	NA	FALSE	0.0170574	81629	81629	36224	Bacillota	Mesobacillus	Mesobacillus oceanisediminis_A	environmental	0.12	0.075	40	3	37	4785550	5087	0.429991	44.6803	71783	39	88	116	38	38	NA	NA	NA	NA	NA	0.0729029	0.00649913	0.0515355	0.0775321	0.0462484	0.0740773	0.0194414	0.0752164	0.0696898	0.0972026	0.0293017	0.0430405	0.0366062	0.0345726	0.0405693	0.059436	0.0514014	0.0697568	0.0105662	0.0344039
GCA_007679255.1	FALSE	NA	FALSE	0.0495292	332063	255821	128844	Bacillota	Paenibacillus	Paenibacillus amylolyticus_A	environmental	0.055	0	4	0	4	6704394	5975	0.461897	41.3534	162632	47	315	270	30	30	NA	NA	NA	NA	NA	0.0789285	0.00694483	0.0527241	0.0685532	0.0393737	0.0739459	0.021895	0.0665245	0.0506441	0.0981745	0.0295389	0.0397995	0.0396807	0.0420662	0.0485194	0.0645254	0.0582547	0.0715242	0.0129531	0.0354294
GCA_007680105.1	FALSE	NA	FALSE	0.0388884	248828	182874	93679	Bacillota	Paenibacillus	Paenibacillus sp001426865	eukaryotic-host-associated	0.095	1	2	2	0	6398513	5771	0.449501	43.6461	119932	48	265	259	29	28	NA	NA	NA	NA	NA	0.0780101	0.00704943	0.0525432	0.0694347	0.0396039	0.0722019	0.0225131	0.0672646	0.0501071	0.0984117	0.0297784	0.0398081	0.0392429	0.0430968	0.0489718	0.0645172	0.0574231	0.0712664	0.0129752	0.0357803
GCA_007680605.1	FALSE	NA	FALSE	0.0809521	524993	447651	321500	Bacillota	Paenibacillus	Paenibacillus xylanexedens_B	eukaryotic-host-associated	0.04	0.8	5	4	1	6485231	5757	0.461209	41.3294	76425	37	275	267	30	28	NA	NA	NA	NA	NA	0.0793402	0.00720497	0.0515513	0.0689277	0.0395019	0.0731657	0.0225377	0.0655265	0.0518855	0.098304	0.0300489	0.0393142	0.039481	0.0427407	0.0492042	0.0643556	0.057226	0.0711478	0.0129081	0.0356283
GCA_007680665.1	FALSE	NA	FALSE	0.0892345	579061	511544	382684	Bacillota	Paenibacillus	Paenibacillus polysaccharolyticus	eukaryotic-host-associated	0.045	0.875	8	7	1	6489209	5879	0.457002	41.2696	93798	41	270	283	30	28	NA	NA	NA	NA	NA	0.078631	0.00729443	0.0516843	0.0688626	0.0398003	0.072622	0.0225917	0.0660392	0.0523214	0.0982934	0.0300919	0.0396237	0.0392599	0.0427843	0.0489858	0.0647639	0.0569557	0.0709106	0.0129322	0.0355516
GCA_007682245.1	FALSE	NA	FALSE	0.0441681	109428	109428	41170	Bacillota	Staphylococcus	Staphylococcus argensis	eukaryotic-host-associated	6.335	0.916667	12	11	1	2477533	2352	0.387903	35.5976	13175	16	38	62	21	24	NA	NA	NA	NA	NA	0.0667205	0.00619407	0.0617573	0.0694757	0.0431912	0.0637437	0.0260072	0.0788298	0.0671386	0.0926293	0.0272292	0.0476776	0.0339427	0.0444617	0.0394428	0.0595581	0.0568631	0.0687406	0.00773892	0.0386579
GCA_007725185.1	FALSE	NA	FALSE	0.0329004	64014	64014	41146	Bacillota	Erysipelothrix	Erysipelothrix rhusiopathiae	eukaryotic-host-associated	0.56	0.8125	48	39	9	1945689	1858	0.364831	47.6779	65210	52	33	36	14	20	NA	NA	NA	NA	NA	0.0616791	0.00831884	0.0602393	0.0701304	0.0453029	0.0622382	0.0208814	0.0821098	0.0681247	0.0952745	0.0288579	0.0507972	0.0312731	0.034999	0.0410764	0.0636006	0.05528	0.071572	0.00762388	0.0406206
GCA_007725405.1	FALSE	NA	FALSE	0.0720231	306149	285519	176012	Bacillota	Bacillus_H	Bacillus_H miscanthi	eukaryotic-host-associated	0.03	1	2	2	0	4250708	4349	0.400423	45.5557	55692	37	90	155	29	21	NA	NA	NA	NA	NA	0.0743357	0.00692313	0.0519816	0.0751184	0.0452328	0.0679185	0.0234015	0.0708233	0.0585997	0.0993228	0.0272108	0.0404011	0.0360778	0.0413799	0.0431147	0.0612375	0.0591573	0.0721475	0.0105977	0.0350183
GCA_007786445.1	FALSE	NA	FALSE	0.023442	177319	177319	70655	Bacillota	Paenibacillus_G	Paenibacillus_G sp007786445	not-detected	0	0	0	0	0	7564172	7068	0.507217	39.0979	67829	77	362	258	38	39	NA	NA	NA	NA	NA	0.0831688	0.00837583	0.0499552	0.0637282	0.0418911	0.0733206	0.0216686	0.0649834	0.054772	0.100877	0.0285643	0.0374181	0.0421858	0.0407273	0.0498266	0.0634266	0.0552633	0.0715333	0.013313	0.0350009
GCA_007786455.1	FALSE	NA	FALSE	0.114613	665338	643195	492333	Bacillota	Paenibacillus_B	Paenibacillus_B sp007786455	not-detected	0	0	0	0	0	5805076	5287	0.430781	41.9721	182457	34	163	140	37	24	NA	NA	NA	NA	NA	0.0779511	0.00791098	0.0513451	0.0676648	0.0397785	0.0684578	0.0231436	0.0697015	0.0561734	0.095882	0.0290107	0.0414174	0.0381305	0.0429919	0.047443	0.0643315	0.0570074	0.0731541	0.0124247	0.03608
GCA_007786475.1	FALSE	NA	FALSE	0.0381994	205790	193891	41098	Bacillota	Cohnella	Cohnella terricola	not-detected	0	0	0	0	0	5387258	4981	0.512952	46.9401	54405	46	200	220	42	25	NA	NA	NA	NA	NA	0.0850326	0.00741746	0.0526227	0.0668199	0.0412784	0.0752089	0.0194472	0.06678	0.0527817	0.100348	0.0272276	0.0387132	0.0408166	0.0347996	0.0552817	0.0644029	0.0525714	0.0713567	0.0131805	0.0339128
GCA_007813835.1	FALSE	NA	FALSE	0.0324512	78680	56563	0	Bacillota	Staphylococcus	Staphylococcus chromogenes	eukaryotic-host-associated	0.185	0.925	80	74	6	2424566	2543	0.367086	36.9353	56521	15	35	55	21	23	NA	NA	NA	NA	NA	0.0669961	0.00600194	0.0556363	0.0689819	0.0448542	0.0629409	0.0259068	0.0804456	0.0678265	0.0940294	0.0278478	0.0483939	0.034917	0.0441813	0.0385476	0.0576741	0.0598793	0.0688475	0.00809597	0.0379959
GCA_007814385.1	FALSE	NA	FALSE	0.0810578	218167	218167	182475	Bacillota	Staphylococcus	Staphylococcus caprae	eukaryotic-host-associated	1.565	0.934211	228	213	15	2691499	2565	0.33619	32.7456	32414	16	39	56	21	26	NA	NA	NA	NA	NA	0.0608713	0.00581214	0.0589536	0.0695523	0.0444853	0.0615023	0.0240063	0.0846477	0.0767153	0.0901136	0.0261644	0.0577059	0.0320654	0.0407725	0.0353875	0.0617336	0.0567392	0.0663948	0.00744382	0.0389331
GCA_007828895.1	FALSE	NA	FALSE	0.0205339	131916	112735	41089	Bacillota	Neobacillus	Neobacillus sp002585305	both	0.03	0.294118	17	5	12	6424302	6149	0.387357	43.0001	39651	43	239	227	38	32	NA	NA	NA	NA	NA	0.0691383	0.00775	0.048643	0.0701684	0.0470285	0.0708232	0.0205903	0.0796033	0.0700472	0.0982417	0.0270258	0.046743	0.0372484	0.0364847	0.0390768	0.0606934	0.0543394	0.0697042	0.0112074	0.0354429
GCA_007830175.1	TRUE	NA	TRUE	0.0110566	42397	42397	0	Bacillota	Sedimentibacter	Sedimentibacter saalensis	environmental	0.17	0.0909091	66	6	60	3834552	3598	0.359033	42.5334	182264	25	58	44	20	27	NA	NA	NA	NA	NA	0.0646696	0.0117225	0.0559156	0.0743326	0.0433091	0.0670802	0.0148514	0.0914671	0.0789497	0.0872243	0.030659	0.0581961	0.0302766	0.0249804	0.0336417	0.0640618	0.0521219	0.0687004	0.00700728	0.0408326
GCA_007830235.1	FALSE	NA	FALSE	0.0149698	84340	84340	41086	Bacillota	Cytobacillus	Cytobacillus oceanisediminis	environmental	0.02	0	7	0	7	5633995	5521	0.408821	43.065	190267	38	113	106	38	43	NA	NA	NA	NA	NA	0.0737657	0.00712368	0.0491941	0.0770876	0.0465876	0.0723304	0.0202161	0.0778851	0.0705208	0.0971765	0.028723	0.0432859	0.037428	0.0349898	0.0394743	0.0610012	0.0509861	0.0678015	0.0103386	0.034084
GCA_007830295.1	FALSE	NA	FALSE	0.0613933	371897	339791	224983	Bacillota	Sporomusa	Sporomusa sp007830295	environmental	0.02	0	10	0	10	6057612	5619	0.436677	35.6136	307277	60	94	66	20	37	NA	NA	NA	NA	NA	0.0899176	0.0130611	0.0490398	0.0609499	0.0385591	0.0743022	0.0180247	0.0751776	0.0590001	0.097819	0.0268044	0.0427859	0.0388045	0.0392216	0.0445449	0.0576571	0.0571663	0.0730932	0.0102823	0.0337887
GCA_007833815.1	FALSE	NA	FALSE	0.224365	1292276	1222796	1063838	Bacillota	Brevibacillus_B	Brevibacillus_B laterosporus_D	not-detected	0	0	0	0	0	5759703	5436	0.4052	45.2891	134208	107	86	94	38	28	NA	NA	NA	NA	NA	0.0695149	0.00862035	0.0504619	0.0724969	0.0417496	0.0662082	0.022517	0.0722348	0.0647424	0.098379	0.0288927	0.0409869	0.0371403	0.0444943	0.0449092	0.0612871	0.0575263	0.0707727	0.0108743	0.0361913
GCA_007833955.1	TRUE	NA	TRUE	0.0248161	101557	101557	41071	Bacillota	Planococcus	Planococcus glaciei	environmental	0.1	0.225806	31	7	24	4092386	5551	0.468383	41.3257	328387	26	67	67	20	24	NA	NA	NA	NA	NA	0.0835124	0.00753982	0.0504409	0.0762025	0.0457941	0.0729983	0.021079	0.0693884	0.0605756	0.0972806	0.0295578	0.0383775	0.0391006	0.0369577	0.0456323	0.0595221	0.052916	0.0701542	0.0105858	0.0323843
GCA_007858415.1	FALSE	NA	FALSE	0.106427	589525	569265	475695	Bacillota	Paenibacillus	Paenibacillus ottowii	environmental	0.415	0	2	0	2	5539234	5014	0.455595	43.5767	128335	61	232	281	26	29	NA	NA	NA	NA	NA	0.0791268	0.00776572	0.0507689	0.0673303	0.0397301	0.0727931	0.0229116	0.067224	0.0541686	0.100588	0.0281664	0.0387866	0.0400068	0.0424083	0.0500691	0.0635622	0.0557743	0.0716295	0.0122768	0.034913
GCA_007858495.1	FALSE	NA	FALSE	0	0	0	0	Bacillota	Mycoplasmopsis_A	Mycoplasmopsis_A anserisalpingitidis_A	eukaryotic-host-associated	0.02	1	3	3	0	919993	1524	0.266854	38.8327	83466	0	6	5	8	2	NA	NA	NA	NA	NA	0.046814	0.00545307	0.0564611	0.0753709	0.051582	0.0436338	0.01273	0.0995348	0.101391	0.0961231	0.0215716	0.0849392	0.0242472	0.0296864	0.0294179	0.0716167	0.0509061	0.0571832	0.000481426	0.0408564
GCA_007859185.1	FALSE	NA	FALSE	0.0468911	51323	41170	41170	Bacillota	Streptococcus	Streptococcus sp007859205	not-detected	0	0	0	0	0	1094515	1066	0.382722	40.5091	26931	5	23	40	8	13	NA	NA	NA	NA	NA	0.0749052	0.00478539	0.056957	0.067874	0.0434493	0.0632115	0.0177863	0.0693702	0.0652684	0.106622	0.0241668	0.0435693	0.0328771	0.0472602	0.0398933	0.0638412	0.0611607	0.071526	0.00801463	0.0374616
GCA_007859195.1	FALSE	NA	FALSE	0.052668	79517	63366	41182	Bacillota	Streptococcus	Streptococcus pharyngis	not-detected	0	0	0	0	0	1509777	1490	0.426333	38.0049	18671	7	38	77	8	15	NA	NA	NA	NA	NA	0.0802481	0.00486518	0.0571971	0.0660359	0.0430484	0.0654292	0.017785	0.0647041	0.0618958	0.107873	0.0239229	0.0411208	0.0346959	0.0492455	0.0426322	0.0641871	0.0582749	0.0701498	0.00884539	0.0378437
GCA_007859275.1	FALSE	NA	FALSE	0.0215086	82763	82763	41071	Bacillota	Planococcus	Planococcus sp007859275	environmental	0.105	0	8	0	8	3847901	3785	0.442696	44.1249	33677	33	80	124	25	26	NA	NA	NA	NA	NA	0.0821591	0.00598509	0.0506323	0.0783749	0.046358	0.0718093	0.0199735	0.072199	0.062456	0.0980455	0.0283638	0.0397418	0.0375689	0.036539	0.0416307	0.0596908	0.054072	0.0709295	0.0105153	0.0329555
GCA_007859295.1	FALSE	NA	FALSE	0.0216443	82733	82733	41071	Bacillota	Planococcus	Planococcus sp007859295	environmental	0.06	0.105263	19	2	17	3822395	3700	0.436309	44.93	95059	29	80	123	24	23	NA	NA	NA	NA	NA	0.0806711	0.00580399	0.051573	0.0777773	0.0459172	0.0714113	0.0198565	0.0739532	0.0603344	0.0991008	0.0289699	0.039583	0.0374258	0.0377505	0.0405688	0.0603963	0.054786	0.0708474	0.010322	0.0329514
GCA_007859395.1	FALSE	NA	FALSE	0.0226849	82763	82763	41071	Bacillota	Planococcus	Planococcus sp007859395	environmental	0.05	0	5	0	5	3648373	3552	0.456093	42.9972	31300	29	74	90	25	25	NA	NA	NA	NA	NA	0.0835476	0.00603721	0.0507587	0.078199	0.0460939	0.0729942	0.0200536	0.0719094	0.0622226	0.0975192	0.0285499	0.0387528	0.0380147	0.0365033	0.042111	0.0597226	0.0533016	0.0709132	0.0101792	0.0326166
GCA_007859615.1	FALSE	NA	FALSE	0	0	0	0	Bacillota	Mycoplasmopsis_A	Mycoplasmopsis_A anserisalpingitidis	not-detected	0	0	0	0	0	959110	1586	0.266216	38.1475	171873	2	6	5	8	2	NA	NA	NA	NA	NA	0.0466192	0.00571218	0.0557142	0.0759021	0.0516094	0.0438085	0.0129727	0.0987599	0.101453	0.0955678	0.021877	0.0854012	0.0247013	0.0300366	0.0294237	0.0710799	0.0507785	0.0565679	0.000581208	0.0414338
GCA_007923185.1	FALSE	NA	FALSE	0.0221944	42595	23331	23331	Bacillota	Pediococcus	Pediococcus pentosaceus	both	0.4	0.694099	644	447	197	1919175	1879	0.374428	27.0966	44054	27	39	53	9	14	NA	NA	NA	NA	NA	0.0735639	0.00423238	0.0586061	0.0608632	0.0431189	0.0666002	0.0198818	0.0768674	0.0695829	0.0932763	0.0274338	0.0526016	0.0346666	0.0425859	0.0395551	0.0610379	0.0596455	0.0711767	0.00968241	0.0350214
GCA_007954625.1	FALSE	NA	FALSE	0.0347051	62040	62040	41161	Bacillota	Leuconostoc	Leuconostoc lactis_A	eukaryotic-host-associated	0.12	0.810345	580	470	110	1787635	1759	0.428838	21.264	63570	24	44	84	12	16	NA	NA	NA	NA	NA	0.0967397	0.00157591	0.0593229	0.0507232	0.0425266	0.0670057	0.0212203	0.0679856	0.0528722	0.0995458	0.0269146	0.043006	0.0379287	0.0522399	0.0418485	0.0517528	0.0666771	0.076102	0.0108174	0.0331953
GCA_007954665.1	FALSE	NA	FALSE	0.0335969	61812	61812	41161	Bacillota	Leuconostoc	Leuconostoc lactis	eukaryotic-host-associated	0.13	0.800203	986	789	197	1839813	1876	0.431554	18.8095	73376	37	41	82	12	19	NA	NA	NA	NA	NA	0.0972157	0.00151977	0.059249	0.0503575	0.0421548	0.0673169	0.0208835	0.0670325	0.0535836	0.0984954	0.0266561	0.0432166	0.0378522	0.0521801	0.0422157	0.0526473	0.0679263	0.0757154	0.0108083	0.0329734
GCA_007954685.1	TRUE	NA	TRUE	0	0	0	0	Bacillota	Loigolactobacillus	Loigolactobacillus coryniformis	environmental	0.11	0.193717	191	37	154	3000133	2886	0.429639	23.1672	87785	223	65	93	13	18	NA	NA	NA	NA	NA	0.0950364	0.00542805	0.0531935	0.0496473	0.0415331	0.0643205	0.0226159	0.0664756	0.0557401	0.10466	0.0240507	0.0424119	0.0377823	0.0560335	0.0454814	0.0536169	0.0659883	0.0700466	0.01037	0.035568
GCA_007954725.1	FALSE	NA	FALSE	0.0419754	83927	70369	70369	Bacillota	Weissella	Weissella sagaensis	both	4.5	0.383562	73	28	45	1999432	1890	0.367531	22.5586	60860	27	45	85	13	15	NA	NA	NA	NA	NA	0.0836981	0.00217605	0.0600517	0.0546283	0.0417936	0.0659765	0.0208986	0.0739876	0.0609049	0.0957077	0.0283679	0.0505014	0.0344	0.0480702	0.0382929	0.0575819	0.0639799	0.0734599	0.0111406	0.0343824
GCA_007954745.1	FALSE	NA	FALSE	0.0563286	105028	92880	41158	Bacillota	Leuconostoc	Leuconostoc mesenteroides_B	eukaryotic-host-associated	0	1	1	1	0	1864558	1814	0.37	25.5106	45648	21	44	56	12	21	NA	NA	NA	NA	NA	0.0776949	0.00219033	0.057877	0.0568251	0.0443132	0.0639966	0.0203596	0.0775826	0.0641145	0.0961202	0.0261697	0.0538077	0.033531	0.0444716	0.0384919	0.0639285	0.0627956	0.0711755	0.0101171	0.0344373
GCA_007991335.1	FALSE	NA	FALSE	0.0355218	133149	133149	23615	Bacillota	Halobacillus	Halobacillus faecis	not-detected	0	0	0	0	0	3748376	3795	0.43589	46.7128	45461	31	71	108	29	27	NA	NA	NA	NA	NA	0.0697381	0.00627217	0.0548831	0.0815512	0.045235	0.071698	0.0233274	0.0691201	0.0626178	0.0950393	0.0301044	0.0387791	0.0376767	0.0390621	0.0429689	0.0595193	0.0537092	0.0727652	0.0111598	0.034773
GCA_007991515.1	FALSE	NA	FALSE	0.0241762	116693	116693	41167	Bacillota	Oceanobacillus	Oceanobacillus sojae	eukaryotic-host-associated	0.16	0.769231	13	10	3	4826770	4660	0.376032	48.958	23194	32	103	99	29	28	NA	NA	NA	NA	NA	0.0713282	0.00634494	0.0533922	0.0781214	0.0457802	0.0674551	0.0199699	0.0844352	0.0658494	0.0968561	0.0280087	0.0459454	0.0346671	0.0385683	0.0373776	0.0600758	0.0528409	0.0665089	0.0100965	0.036378
GCA_007991715.1	FALSE	NA	FALSE	0.0253148	101547	65626	0	Bacillota	Alicyclobacillus	Alicyclobacillus suci	not-detected	0	0	0	0	0	4011371	4103	0.514759	42.6649	32505	62	81	48	20	30	NA	NA	NA	NA	NA	0.0932938	0.00934463	0.0517008	0.0587943	0.0387276	0.0754072	0.0247754	0.0604167	0.0396613	0.0970474	0.0268458	0.0330544	0.0431228	0.042381	0.0594179	0.0601169	0.0585108	0.0835971	0.0135008	0.0302833
GCA_007994985.1	FALSE	NA	FALSE	0.0228815	111431	111431	41095	Bacillota	Metabacillus	Metabacillus litoralis	environmental	0.25	0	7	0	7	4869927	4648	0.33798	48.7626	77230	32	153	210	29	34	NA	NA	NA	NA	NA	0.0616064	0.00691356	0.0521304	0.0762495	0.0465389	0.0645462	0.0206378	0.0844216	0.0731191	0.098459	0.0258353	0.0495158	0.033254	0.0368171	0.0354081	0.0643087	0.0552116	0.068169	0.00996608	0.036892
GCA_007995155.1	FALSE	NA	FALSE	0.0447423	219956	209116	138142	Bacillota	Cytobacillus	Cytobacillus dafuensis	not-detected	0	0	0	0	0	4916069	4583	0.369076	46.6009	110426	43	65	83	38	37	NA	NA	NA	NA	NA	0.0657515	0.00736799	0.0497442	0.0756517	0.0474787	0.0671115	0.020299	0.0847658	0.0739891	0.0972303	0.027559	0.0473229	0.0360888	0.0354099	0.0381582	0.0622907	0.0523286	0.0662709	0.0100806	0.0351006
GCA_008033155.1	FALSE	NA	FALSE	0.0197202	41164	41164	41164	Bacillota	Secundilactobacillus	Secundilactobacillus malefermentans	environmental	0.195	0.166667	54	9	45	2087401	2029	0.410098	18.2035	47056	106	28	43	9	16	NA	NA	NA	NA	NA	0.0769478	0.00410496	0.0588147	0.0569881	0.0422947	0.0671889	0.0204903	0.071036	0.0689909	0.0943467	0.0267849	0.0497736	0.0352445	0.0433821	0.0394053	0.065175	0.063856	0.0708734	0.00995769	0.0343443
GCA_008033175.1	TRUE	NA	TRUE	0.0177705	41158	41158	41158	Bacillota	Leuconostoc	Leuconostoc pseudomesenteroides	both	0.18	0.29097	299	87	212	2316085	2277	0.389784	17.511	86882	58	66	80	12	20	NA	NA	NA	NA	NA	0.0837967	0.00208697	0.0595445	0.0506427	0.0442953	0.0650433	0.0209957	0.0726525	0.0597013	0.096405	0.0266264	0.0514311	0.034133	0.0469201	0.037964	0.0634913	0.0657219	0.0733282	0.0112482	0.0339718
GCA_008084145.1	FALSE	NA	FALSE	0.0220835	140092	96318	76075	Bacillota	Paenibacillus_A	Paenibacillus_A faecis	both	0.13	0.529412	17	9	8	6343727	5606	0.52816	49.773	84916	74	272	259	32	28	NA	NA	NA	NA	NA	0.0847037	0.00753555	0.0509874	0.0715668	0.041418	0.0782645	0.0200662	0.0625679	0.0531994	0.102715	0.027429	0.0354976	0.0422696	0.0358733	0.0559478	0.0599406	0.0521707	0.0700551	0.0127975	0.0349943
GCA_008086595.1	FALSE	NA	FALSE	0.0163292	60159	22977	0	Bacillota	Acetobacterium	Acetobacterium paludosum	environmental	0.17	0	1	0	1	3684145	3393	0.400447	37.4373	56597	34	38	52	24	28	NA	NA	NA	NA	NA	0.0708934	0.0131566	0.0560321	0.0700874	0.0432266	0.0690951	0.0162421	0.0871749	0.0720833	0.0929518	0.0292621	0.0508646	0.0332482	0.0322156	0.0365415	0.0600304	0.0561716	0.0665301	0.00785052	0.0363421
GCA_008086625.1	FALSE	NA	FALSE	0.0379411	157767	105112	0	Bacillota	Acetobacterium	Acetobacterium bakii	environmental	0.085	0	28	0	28	4158209	3839	0.412141	38.735	92373	40	41	44	23	29	NA	NA	NA	NA	NA	0.072302	0.0127085	0.0556274	0.0697671	0.0440183	0.0709117	0.0167197	0.0873164	0.0700503	0.0944105	0.0300916	0.0494991	0.0338287	0.0315003	0.0367922	0.0583552	0.0555238	0.0666031	0.00793125	0.0360428
GCA_008107635.1	FALSE	NA	FALSE	0.0333678	76369	41185	41185	Bacillota	Weissella	Weissella muntiaci	environmental	0.57	0.1875	16	3	13	2288705	2310	0.404601	23.0087	74065	19	52	65	11	18	NA	NA	NA	NA	NA	0.0869344	0.00121674	0.0590036	0.0582365	0.04244	0.0689977	0.0169185	0.0701076	0.0570439	0.095593	0.027606	0.0521528	0.0329091	0.0433093	0.0403374	0.0641187	0.0651294	0.0729968	0.0108905	0.0340582
GCA_008107645.1	FALSE	NA	FALSE	0.055962	104417	73225	41158	Bacillota	Leuconostoc	Leuconostoc litchii	eukaryotic-host-associated	0.09	0.857143	7	6	1	1865857	1825	0.358083	25.6405	29298	16	51	65	12	21	NA	NA	NA	NA	NA	0.0768752	0.00219592	0.0563638	0.0553307	0.0445422	0.0647616	0.0200608	0.080088	0.0647832	0.0962473	0.0261671	0.0547826	0.0329262	0.0445061	0.0372982	0.0642388	0.0627171	0.070749	0.0103666	0.0349995
GCA_008124765.1	FALSE	NA	FALSE	0.0694115	573479	507643	342063	Bacillota	Paenibacillus_Z	Paenibacillus_Z methanolicus	not-detected	0	0	0	0	0	8262020	6998	0.573376	40.1856	122108	50	473	362	40	37	NA	NA	NA	NA	NA	0.101357	0.00686677	0.052781	0.0654868	0.0398174	0.0798089	0.0200079	0.0590947	0.0445365	0.0997021	0.0274482	0.0347713	0.0423586	0.0360181	0.0578748	0.0594347	0.0543815	0.0700338	0.0137938	0.0344264
GCA_008180335.1	FALSE	NA	FALSE	0.046588	190013	167906	122499	Bacillota	Priestia	Priestia megaterium_B	not-detected	0	0	0	0	0	4078584	4083	0.366208	47.2516	20304	55	83	98	29	27	NA	NA	NA	NA	NA	0.070141	0.00765165	0.0481345	0.0746152	0.0445409	0.0655097	0.0225245	0.0778249	0.0709573	0.0982114	0.027247	0.0437496	0.0345959	0.0416831	0.0393576	0.0602827	0.0550226	0.0723129	0.00963422	0.0360033
GCA_008180725.1	FALSE	NA	FALSE	0.0396895	179458	157318	101083	Bacillota	Sutcliffiella_A	Sutcliffiella_A horikoshii_B	not-detected	0	0	0	0	0	4521548	4579	0.401093	49.9814	116408	42	86	98	36	30	NA	NA	NA	NA	NA	0.0667803	0.00708219	0.0509913	0.0789113	0.0456913	0.0680223	0.0208119	0.0750462	0.0697438	0.0980135	0.0283768	0.0440871	0.0358409	0.0365891	0.0400526	0.060173	0.0549384	0.0725143	0.0104441	0.0358898
GCA_008180865.1	FALSE	NA	FALSE	0.0366956	173742	152605	41071	Bacillota	Rossellomorea	Rossellomorea aquimaris_D	environmental	0.075	0	6	0	6	4734677	4785	0.414752	48.0851	39158	43	89	118	28	33	NA	NA	NA	NA	NA	0.0645468	0.00675343	0.0522399	0.0781338	0.0459925	0.0708534	0.0218876	0.0759375	0.0685553	0.0977234	0.0287331	0.0421846	0.0362119	0.0357471	0.0400198	0.0640528	0.0533979	0.0709806	0.0104797	0.0355689
GCA_008271295.1	FALSE	NA	FALSE	0.0109492	32362	21767	0	Bacillota	Selenomonas_A	Selenomonas_A sp008271295	eukaryotic-host-associated	0.045	0.98	50	49	1	2955650	2733	0.500596	30.9426	35567	28	71	85	16	22	NA	NA	NA	NA	NA	0.0935323	0.0118139	0.0566679	0.0689924	0.0386361	0.0746299	0.0200463	0.0649386	0.0622672	0.0921702	0.0314463	0.0394853	0.0362886	0.0377677	0.0487256	0.0540549	0.0528165	0.0715423	0.0098747	0.0343033
GCA_008304605.1	FALSE	NA	FALSE	0.0253866	115176	115176	83970	Bacillota	Oceanobacillus	Oceanobacillus polygoni	eukaryotic-host-associated	0.09	1	1	1	0	4536877	4377	0.37769	47.7694	162655	39	75	85	29	27	NA	NA	NA	NA	NA	0.0724431	0.00625893	0.0525602	0.0765275	0.0455188	0.0690469	0.0205436	0.0825916	0.0637496	0.0961747	0.0285332	0.0456225	0.0354089	0.0368654	0.0382284	0.0586471	0.055877	0.070322	0.0100047	0.0350758
GCA_008305695.1	FALSE	NA	FALSE	0.0629455	152722	96053	41167	Bacillota	Streptococcus	Streptococcus salivarius	eukaryotic-host-associated	0.26	0.989361	18986	18784	202	2426257	2221	0.397141	35.228	107082	58	63	66	8	19	NA	NA	NA	NA	NA	0.0768841	0.0054806	0.0606555	0.0681753	0.0449703	0.0646489	0.0185862	0.0691236	0.0692403	0.0985557	0.0238132	0.0464878	0.0327294	0.0383901	0.0392678	0.0636776	0.0593153	0.0717075	0.00898542	0.0393053
GCA_008364765.1	FALSE	NA	FALSE	0.0418865	205694	171324	40636	Bacillota	Rossellomorea	Rossellomorea sp008364765	environmental	0.335	0	2	0	2	4910749	4892	0.407523	47.9963	64403	50	97	117	28	32	NA	NA	NA	NA	NA	0.0637481	0.00693026	0.0521341	0.0774471	0.0461798	0.07056	0.0218801	0.0766807	0.0690352	0.0975388	0.0285335	0.0430164	0.0360971	0.0357896	0.0400233	0.0640615	0.0532796	0.070682	0.0107512	0.0356318
GCA_008369195.1	FALSE	NA	FALSE	0.0225326	104339	83235	41080	Bacillota	Sporosarcina	Sporosarcina sp008369195	both	0.095	0.333333	6	2	4	4630587	4511	0.397274	45.6707	89903	39	101	101	27	30	NA	NA	NA	NA	NA	0.0723254	0.00646861	0.0528465	0.0738073	0.0464009	0.0703566	0.0193939	0.0802743	0.065856	0.0962477	0.0295372	0.0434632	0.0350338	0.0331095	0.0401681	0.06143	0.0575131	0.0721332	0.00997969	0.0336551
GCA_008369405.1	FALSE	NA	FALSE	0.0112599	22957	0	0	Bacillota	Streptococcus	Streptococcus cristatus_G	not-detected	0	0	0	0	0	2038821	1996	0.42403	42.5577	106069	22	49	62	9	18	NA	NA	NA	NA	NA	0.0779439	0.00511277	0.0559517	0.0727427	0.0459916	0.0649132	0.0185626	0.0706455	0.0673978	0.102668	0.0244485	0.0427473	0.0335219	0.0428424	0.0418256	0.0632201	0.0544005	0.0681074	0.0089916	0.0379651
GCA_008369725.1	FALSE	NA	FALSE	0.0347082	187972	187972	115645	Bacillota	Paenibacillus	Paenibacillus antarcticus	environmental	0.71	0.173913	23	4	19	5415779	4936	0.406056	44.0356	109137	57	226	251	27	23	NA	NA	NA	NA	NA	0.0689091	0.00753158	0.0525974	0.0660782	0.0412985	0.0704934	0.0209618	0.0780412	0.0579628	0.0980503	0.0300046	0.045172	0.0362806	0.0385847	0.0433365	0.067924	0.0577589	0.071661	0.0117268	0.0356263
GCA_008635795.1	FALSE	NA	FALSE	0.0693775	471271	459091	378295	Bacillota	Paenibacillus	Paenibacillus tepidiphilus	environmental	0.31	0	3	0	3	6792850	5812	0.539066	46.1613	96696	50	316	313	25	28	NA	NA	NA	NA	NA	0.0919804	0.00780294	0.0498415	0.0687166	0.0390641	0.0802047	0.0200124	0.0611612	0.046355	0.105352	0.0263174	0.0357902	0.0419063	0.0378095	0.0534586	0.0624621	0.0536645	0.0695091	0.0123778	0.0362137
GCA_008679325.1	FALSE	NA	FALSE	0.016295	55573	55573	0	Bacillota	Lachnospira	Lachnospira sp000436535	eukaryotic-host-associated	0.26	0.999347	3062	3060	2	3410434	2889	0.373426	36.0178	99815	20	76	97	10	17	NA	NA	NA	NA	NA	0.070791	0.0147936	0.0645519	0.0695815	0.0379711	0.0659839	0.0155989	0.0822343	0.0748427	0.0798266	0.0311168	0.0552181	0.0273726	0.0272926	0.038446	0.063572	0.0549313	0.0711475	0.00784154	0.0468861
GCA_008679445.1	FALSE	NA	FALSE	0.00962733	23269	23269	0	Bacillota	Veillonella_A	Veillonella_A sp000431435	eukaryotic-host-associated	2.18	0.978918	1091	1068	23	2416973	2116	0.425905	34.163	53210	91	30	23	15	14	NA	NA	NA	NA	NA	0.0881528	0.0100957	0.0549484	0.0655384	0.038702	0.0749722	0.0202279	0.0695825	0.0612275	0.0930075	0.0290888	0.0433744	0.0372995	0.0339071	0.0451355	0.0541145	0.0599052	0.0752055	0.0100287	0.0354859
GCA_008679555.1	FALSE	NA	FALSE	0.0181453	43246	43246	0	Bacillota	Faecalibacillus	Faecalibacillus faecis	eukaryotic-host-associated	0.13	0.973473	9349	9101	248	2383321	2363	0.304348	43.6067	98975	25	73	73	17	13	NA	NA	NA	NA	NA	0.0544813	0.0143267	0.0595476	0.0702164	0.0444437	0.0605064	0.0212297	0.0870592	0.0854451	0.0936701	0.0289115	0.0550671	0.0274704	0.0364613	0.0321637	0.0575435	0.0505029	0.0652508	0.00650877	0.0491937
GCA_008680055.1	FALSE	NA	FALSE	0.0135764	31907	21628	0	Bacillota	Holdemanella	Holdemanella sp900556915	eukaryotic-host-associated	0.36	0.930982	13185	12275	910	2350187	2318	0.346696	35.9164	30570	48	39	48	9	14	NA	NA	NA	NA	NA	0.0607702	0.0165334	0.0602276	0.0696689	0.0439958	0.0596952	0.020591	0.0783829	0.0796628	0.0911978	0.0314796	0.0523606	0.0291477	0.0350365	0.0352024	0.0622492	0.0523952	0.0685448	0.00796657	0.0448919
GCA_008680475.1	FALSE	NA	FALSE	0.0213547	58164	58164	0	Bacillota	Lachnospira	Lachnospira sp000437735	eukaryotic-host-associated	0.31	0.984508	19687	19382	305	2723705	2450	0.415642	34.93	53780	23	75	113	9	14	NA	NA	NA	NA	NA	0.0774587	0.0147651	0.05754	0.074194	0.0397512	0.0679931	0.016649	0.0735536	0.0715511	0.0843312	0.0306089	0.047786	0.0294779	0.0353692	0.0395664	0.058133	0.0581143	0.0708969	0.00819343	0.044067
GCA_008680595.1	FALSE	NA	FALSE	0.0400574	83043	62779	0	Bacillota	CAG-274	CAG-274 sp900545305	eukaryotic-host-associated	0.2	0.989342	4316	4270	46	2073102	1940	0.337505	29.3554	18374	4	58	76	11	14	NA	NA	NA	NA	NA	0.0669333	0.0147682	0.0593412	0.0687122	0.0417983	0.0692462	0.0132399	0.0839848	0.0803354	0.0804402	0.0279049	0.0612118	0.0298868	0.0241555	0.0323094	0.0623699	0.0599555	0.0749661	0.00647499	0.0419654
GCA_008691045.1	FALSE	NA	FALSE	0.0223817	71082	21704	0	Bacillota	Mediterraneibacter	Mediterraneibacter catenae	eukaryotic-host-associated	0.46	0.915594	699	640	59	3175904	3034	0.469389	48.8882	100263	29	111	141	21	17	NA	NA	NA	NA	NA	0.076385	0.015256	0.0595235	0.0795312	0.0393635	0.0734007	0.0175991	0.071954	0.062456	0.08739	0.0312973	0.039518	0.0341134	0.0310169	0.0507441	0.0567551	0.0536163	0.0688639	0.00931702	0.0418991
GCA_008710135.1	FALSE	NA	FALSE	0.0602928	259620	215268	151543	Bacillota	Paenibacillus	Paenibacillus spiritus	not-detected	0	0	0	0	0	4305989	3862	0.569921	48.4315	64213	23	180	201	24	30	NA	NA	NA	NA	NA	0.0968567	0.00766294	0.0507131	0.0706641	0.036822	0.0831617	0.0185376	0.0571247	0.0455926	0.104576	0.0257647	0.0333284	0.0440609	0.0335078	0.0623913	0.0629702	0.0518096	0.0689236	0.0118521	0.0336801
GCA_008726925.1	FALSE	NA	FALSE	0	0	0	0	Bacillota	Aerococcus	Aerococcus sp001813115	not-detected	0	0	0	0	0	2137447	1904	0.474546	34.2293	34001	14	48	77	9	20	NA	NA	NA	NA	NA	0.0889704	0.00709782	0.065272	0.0700558	0.0405376	0.0691497	0.0199018	0.0652769	0.0551132	0.100992	0.0240329	0.0384185	0.0381132	0.0514921	0.0445924	0.0586175	0.0492284	0.0661343	0.00903019	0.0379736
GCA_008727735.1	FALSE	NA	FALSE	0.014402	42022	21659	0	Bacillota	Lawsonibacter	Lawsonibacter sp000177015	eukaryotic-host-associated	0.2	0.983643	4035	3969	66	2917795	2706	0.575336	37.8348	79374	19	52	120	20	14	NA	NA	NA	NA	NA	0.0923487	0.0164447	0.0542545	0.0660948	0.0376967	0.0798368	0.0182205	0.0555638	0.0463668	0.103499	0.0286173	0.0327297	0.0424503	0.0410966	0.0528775	0.0561562	0.0558787	0.0738624	0.0117389	0.0342664
GCA_008727815.1	FALSE	NA	FALSE	0.0192994	41173	41173	41173	Bacillota	Streptococcus	Streptococcus sp008727815	eukaryotic-host-associated	0.29	1	1	1	0	2133380	2003	0.421196	40.5099	20136	26	59	91	15	20	NA	NA	NA	NA	NA	0.0765018	0.00503894	0.0575488	0.0729046	0.0452135	0.0661292	0.0196539	0.0694826	0.0675088	0.100119	0.0241194	0.041919	0.0348536	0.0425196	0.0406254	0.0612177	0.0570183	0.0705978	0.00939126	0.0376367
GCA_008807035.1	FALSE	NA	FALSE	0.0198041	81118	81118	41083	Bacillota	Psychrobacillus	Psychrobacillus faecigallinarum	eukaryotic-host-associated	0.29	0.772727	22	17	5	4096020	4076	0.366659	50.7172	85676	37	54	77	28	25	NA	NA	NA	NA	NA	0.0673014	0.00647732	0.0496214	0.0775443	0.0463924	0.0661141	0.0193371	0.0832207	0.0698279	0.0984322	0.0279176	0.0469043	0.0344292	0.03616	0.0370154	0.0627411	0.0551248	0.0692878	0.0101103	0.0360406
GCA_008807115.1	TRUE	NA	TRUE	0.00822635	21577	21577	0	Bacillota	Caproiciproducens	Caproiciproducens galactitolivorans	environmental	0.25	0	3	0	3	2622912	2519	0.481402	29.1121	46963	18	60	120	10	17	NA	NA	NA	NA	NA	0.0834912	0.0159818	0.0537854	0.0654406	0.0412567	0.0720145	0.0168669	0.0719363	0.0668706	0.0912605	0.0283892	0.0444987	0.0377671	0.0331837	0.0465167	0.0624776	0.054823	0.0695403	0.00808606	0.035813
GCA_008807835.1	FALSE	NA	FALSE	0.0382098	144058	144058	0	Bacillota	Paraclostridium	Paraclostridium dentum	both	0.45	0.531073	354	188	166	3770185	3626	0.283946	45.9001	137600	44	70	93	10	19	NA	NA	NA	NA	NA	0.0521687	0.0121351	0.0582863	0.0725163	0.0425851	0.0622563	0.0134767	0.102004	0.0938051	0.0896294	0.026606	0.0675864	0.0266403	0.0233086	0.029983	0.0652795	0.0484433	0.0654805	0.0059249	0.0418847
GCA_008876665.1	FALSE	NA	FALSE	0.0234796	41158	41158	41158	Bacillota	Limosilactobacillus	Limosilactobacillus frumenti	both	0.08	0.692308	26	18	8	1752928	1694	0.426324	16.364	38687	20	34	21	13	17	NA	NA	NA	NA	NA	0.0792413	0.00602201	0.0600699	0.0490806	0.0408264	0.0669302	0.0283964	0.0684976	0.061228	0.0944884	0.0280514	0.0498156	0.0381225	0.0509287	0.0440646	0.056902	0.0584772	0.0708546	0.0116931	0.0363094
GCA_008923245.1	FALSE	NA	FALSE	0.0340306	183053	129186	41089	Bacillota	Cytobacillus	Cytobacillus depressus	not-detected	0	0	0	0	0	5379075	5191	0.381886	45.3721	43387	42	79	74	38	37	NA	NA	NA	NA	NA	0.0702615	0.00719748	0.0484384	0.0737459	0.0471523	0.0703618	0.0204387	0.0836308	0.0713657	0.0973644	0.0278132	0.0461091	0.0366311	0.0356408	0.0388831	0.0602171	0.0524261	0.0679532	0.0101271	0.0342421
GCA_008923725.1	FALSE	NA	FALSE	0.0447665	240457	230184	98762	Bacillota	Bacillus_A	Bacillus_A sp008923725	eukaryotic-host-associated	0.02	1	1	1	0	5371357	5518	0.352687	47.1803	140278	72	113	88	39	31	NA	NA	NA	NA	NA	0.0666106	0.00828885	0.0466265	0.075356	0.0466664	0.067004	0.0210016	0.080533	0.0747372	0.095035	0.028564	0.0466558	0.0339277	0.0375993	0.0374617	0.0581011	0.056046	0.072397	0.0101964	0.0371918
GCA_008935055.1	TRUE	NA	TRUE	0.0210387	75413	75413	0	Bacillota	Pseudobutyrivibrio	Pseudobutyrivibrio xylanivorans_A	eukaryotic-host-associated	0.07	1	51	51	0	3584491	3207	0.395577	36.1855	208352	70	134	177	11	18	NA	NA	NA	NA	NA	0.0742207	0.0138395	0.0633215	0.0750006	0.0426434	0.0674009	0.0162903	0.077228	0.0706722	0.0837149	0.0292123	0.0502789	0.0304655	0.0282325	0.0376116	0.0616543	0.0556153	0.0699197	0.0087435	0.0439344
GCA_008973485.1	TRUE	NA	TRUE	0.0404795	176140	176140	112960	Bacillota	Psychrobacillus	Psychrobacillus glaciei	both	0.255	0.5	4	2	2	4351338	4144	0.359654	48.0094	86826	102	52	77	28	32	NA	NA	NA	NA	NA	0.0665808	0.00662594	0.0492958	0.0745977	0.0471013	0.0652131	0.020099	0.0837742	0.0717276	0.0977155	0.0278455	0.0479799	0.0339159	0.0360007	0.0374807	0.0623783	0.0564747	0.0696644	0.0100473	0.0354815
GCA_008973665.1	FALSE	NA	FALSE	0.0661874	421505	421505	315293	Bacillota	Paenibacillus	Paenibacillus tengchongensis	not-detected	0	0	0	0	0	6368353	5580	0.540162	45.787	75701	38	302	302	25	31	NA	NA	NA	NA	NA	0.0926611	0.00781245	0.0496267	0.0688651	0.0389589	0.0804063	0.0199806	0.0611707	0.0465852	0.105002	0.0265023	0.0359413	0.0418251	0.0374792	0.053312	0.0624637	0.0533452	0.0697058	0.0122906	0.0360659
GCA_009025875.1	FALSE	NA	FALSE	0.0284774	51461	41164	41164	Bacillota	Latilactobacillus	Latilactobacillus graminis	not-detected	0	0	0	0	0	1807083	1711	0.404494	24.5019	29335	18	47	67	10	17	NA	NA	NA	NA	NA	0.0863807	0.00480263	0.0542305	0.0529756	0.0418488	0.0658752	0.0212176	0.0739913	0.0586294	0.10064	0.0272238	0.0459297	0.0369185	0.0544819	0.0402968	0.0536706	0.0651173	0.0710854	0.00968143	0.0350028
GCA_009183415.1	FALSE	NA	FALSE	0.0220232	113046	113046	0	Bacillota	Niallia	Niallia sp009183415	environmental	0.22	0	6	0	6	5133037	4980	0.340063	51.8534	73016	95	128	142	22	29	NA	NA	NA	NA	NA	0.0609161	0.00713038	0.0495705	0.0765083	0.0459696	0.0639498	0.0200061	0.0856967	0.0736075	0.0992981	0.0271593	0.0499819	0.0327374	0.0365041	0.0363062	0.0645413	0.0550429	0.0666871	0.0101691	0.0382177
GCA_009184665.1	FALSE	NA	FALSE	0.0177492	41110	41110	0	Bacillota	Lactobacillus	Lactobacillus kefiranofaciens	both	7.14	0.320755	106	34	72	2316165	2403	0.373793	18.8396	103629	92	55	82	13	14	NA	NA	NA	NA	NA	0.0723665	0.00625215	0.0592737	0.0542944	0.0431116	0.0624374	0.0222697	0.0742942	0.0821466	0.0930212	0.0262047	0.0559493	0.0346722	0.0422488	0.0400158	0.0590097	0.0564271	0.0661778	0.0103671	0.0394598
GCA_009184705.1	TRUE	NA	TRUE	0.0157598	41164	41164	41164	Bacillota	Liquorilactobacillus	Liquorilactobacillus mali	environmental	0.275	0	2	0	2	2611959	2553	0.363122	32.2203	53347	100	59	56	13	20	NA	NA	NA	NA	NA	0.0717421	0.00605843	0.0524758	0.0612645	0.0451863	0.0649388	0.0185309	0.0793589	0.0764092	0.0982979	0.0252749	0.0528947	0.0316444	0.0388046	0.0383682	0.0663935	0.0577355	0.0687371	0.0094998	0.0363842
GCA_009184845.1	FALSE	NA	FALSE	0.0119007	41161	41161	41161	Bacillota	Lacticaseibacillus	Lacticaseibacillus manihotivorans	environmental	0.06	0.185841	113	21	92	3458698	3420	0.4784	13.3387	62141	344	73	86	13	18	NA	NA	NA	NA	NA	0.0980494	0.0058218	0.0592055	0.04837	0.0410481	0.0669462	0.0253773	0.060356	0.0556551	0.0997513	0.0264035	0.040133	0.0391517	0.0493208	0.0456461	0.055806	0.0653096	0.0720444	0.0121073	0.033497
GCA_009189185.2	FALSE	NA	FALSE	0.0308959	83397	83397	47689	Bacillota	Staphylococcus	Staphylococcus haemolyticus	eukaryotic-host-associated	1.2	0.949429	1226	1164	62	2699292	2770	0.32759	34.792	42056	64	35	53	22	24	NA	NA	NA	NA	NA	0.0610536	0.00632786	0.0599702	0.0678341	0.0445154	0.0600889	0.022973	0.0853489	0.0755952	0.0914999	0.0265717	0.0581266	0.0317963	0.0395508	0.0366079	0.061856	0.0569191	0.0662545	0.0076647	0.0394452
GCA_009295905.1	FALSE	NA	FALSE	0	0	0	0	Bacillota	Companilactobacillus	Companilactobacillus paralimentarius	both	0.52	0.309524	84	26	58	2712509	2853	0.354198	23.1987	12747	146	86	96	13	19	NA	NA	NA	NA	NA	0.0645118	0.00527152	0.061221	0.0546547	0.0443678	0.0634925	0.01931	0.0804461	0.0759931	0.0947047	0.0277051	0.0583098	0.0334155	0.03879	0.0364747	0.0658477	0.0594655	0.068033	0.00968977	0.0382958
GCA_009362935.1	FALSE	NA	FALSE	0.0217242	41161	41161	41161	Bacillota	Limosilactobacillus	Limosilactobacillus vaginalis	eukaryotic-host-associated	0.62	0.956897	1740	1665	75	1894710	1871	0.405344	23.3459	51422	83	41	20	13	14	NA	NA	NA	NA	NA	0.075297	0.00562192	0.0573243	0.054696	0.0411002	0.0657763	0.0247306	0.0715672	0.0664688	0.0946093	0.0268154	0.0519896	0.0363834	0.0484034	0.0443701	0.0596309	0.0580186	0.0684555	0.0116001	0.0371414
GCA_009363095.1	FALSE	NA	FALSE	0.0495401	367825	303811	117394	Bacillota	Paenibacillus	Paenibacillus cellulositrophicus_A	environmental	0.095	0.166667	24	4	20	7424799	6659	0.530464	41.1397	100106	60	339	261	27	29	NA	NA	NA	NA	NA	0.0842811	0.00756761	0.0523645	0.0659998	0.0406769	0.0778516	0.0218602	0.064101	0.0508265	0.100162	0.0291258	0.0353135	0.0431479	0.0390778	0.0517868	0.063281	0.0531958	0.0710085	0.0135925	0.0347795
GCA_009363115.1	FALSE	NA	FALSE	0.135284	763458	671767	514501	Bacillota	Paenibacillus	Paenibacillus brasilensis	environmental	2.25	0	3	0	3	5643381	5417	0.4609	44.4657	108690	139	194	221	26	29	NA	NA	NA	NA	NA	0.0793924	0.00833482	0.0502902	0.068183	0.039611	0.0719703	0.0227931	0.0675394	0.0555135	0.100472	0.0281533	0.0388547	0.0395698	0.0421156	0.051616	0.063678	0.0547439	0.0704355	0.0120975	0.0346359
GCA_009363695.1	FALSE	NA	FALSE	0.0353361	144448	123284	41134	Bacillota	Sutcliffiella_A	Sutcliffiella_A sp009363695	not-detected	0	0	0	0	0	4087834	4159	0.397484	49.1352	196854	57	81	118	34	35	NA	NA	NA	NA	NA	0.0679261	0.00719437	0.0492814	0.0786509	0.0467495	0.0675855	0.0216611	0.0750321	0.0702838	0.0990682	0.0284628	0.0433422	0.0359484	0.0366193	0.0392908	0.0604171	0.0545654	0.0717894	0.0105714	0.0355601
GCA_009389585.1	FALSE	NA	FALSE	0.0257056	114349	114349	41167	Bacillota	Oceanobacillus	Oceanobacillus sp009389585	not-detected	0	0	0	0	0	4448407	4296	0.385564	48.3819	112731	28	94	89	30	31	NA	NA	NA	NA	NA	0.0734403	0.00648005	0.0534862	0.078152	0.0454026	0.0676033	0.0208188	0.0822652	0.0644644	0.0966998	0.028356	0.0441563	0.0350049	0.0394479	0.038683	0.0590415	0.0531379	0.0674255	0.0101021	0.0358323
GCA_009428965.1	FALSE	NA	FALSE	0.024002	41158	41158	41158	Bacillota	Limosilactobacillus	Limosilactobacillus pontis	both	0.15	0.690476	126	87	39	1714771	1663	0.532865	21.4486	17699	43	39	49	10	17	NA	NA	NA	NA	NA	0.0871969	0.0058354	0.0619865	0.0484387	0.0398921	0.0687776	0.0269275	0.0647381	0.0564042	0.0959419	0.0270348	0.0442211	0.0394629	0.0488275	0.0498115	0.0525409	0.060478	0.0745218	0.0110532	0.0359094
GCA_009493715.1	FALSE	NA	FALSE	0.0153926	36865	36865	0	Bacillota	Weimeria	Weimeria bifida	both	0.08	0.670588	85	57	28	2394983	2184	0.459327	23.273	107590	13	47	67	18	11	NA	NA	NA	NA	NA	0.0750517	0.0132276	0.0675103	0.0665103	0.0417308	0.0706554	0.0183234	0.0724716	0.0752311	0.084043	0.0286347	0.0437144	0.0345706	0.0279785	0.0457204	0.0660783	0.0549315	0.0675387	0.00764299	0.0384347
GCA_009495945.1	FALSE	NA	FALSE	0.0640687	133846	63451	41173	Bacillota	Streptococcus	Streptococcus mitis_N	not-detected	0	0	0	0	0	2089100	1981	0.398899	41.2865	31998	32	61	99	15	19	NA	NA	NA	NA	NA	0.0751026	0.00503435	0.0575028	0.0741551	0.0447416	0.0658085	0.0187593	0.0696736	0.0700112	0.100002	0.0235295	0.0440664	0.0337759	0.0413429	0.0403155	0.0619043	0.0568341	0.0706488	0.00893201	0.0378595
GCA_009496155.1	FALSE	NA	FALSE	0.0633067	136633	100606	41173	Bacillota	Streptococcus	Streptococcus mitis_BQ	eukaryotic-host-associated	11.6	1	9	9	0	2158270	2081	0.395874	39.9884	40930	29	54	73	8	17	NA	NA	NA	NA	NA	0.073863	0.00549699	0.0574191	0.0732738	0.0453286	0.064627	0.0188412	0.0702418	0.070501	0.0996182	0.0232589	0.046023	0.0328531	0.0420452	0.04035	0.0628423	0.0566996	0.0699119	0.00893595	0.0378694
GCA_009496165.1	FALSE	NA	FALSE	0.0373223	74443	41173	41173	Bacillota	Streptococcus	Streptococcus mitis_BM	eukaryotic-host-associated	3.74	1	8	8	0	1994598	1903	0.399563	42.362	21645	23	49	85	8	19	NA	NA	NA	NA	NA	0.0749782	0.00499033	0.0566832	0.0739237	0.0453489	0.0655147	0.018731	0.0707416	0.0696956	0.101028	0.0237569	0.0441964	0.0336733	0.0412931	0.0402285	0.0619169	0.0564872	0.070167	0.0089498	0.0376953
GCA_009496905.1	FALSE	NA	FALSE	0.0281726	53327	41173	41173	Bacillota	Streptococcus	Streptococcus mitis_BB	not-detected	0	0	0	0	0	1892865	1799	0.400987	41.3864	27414	21	57	75	8	18	NA	NA	NA	NA	NA	0.0752902	0.004887	0.0569608	0.0744389	0.0447319	0.0660407	0.0188097	0.0698963	0.0701029	0.0995362	0.0235184	0.0443168	0.0339123	0.0415545	0.0401539	0.0613021	0.0568796	0.0712139	0.0088238	0.0376301
GCA_009496955.1	FALSE	NA	FALSE	0.0296558	41185	41185	41185	Bacillota	Fructilactobacillus	Fructilactobacillus fructivorans	eukaryotic-host-associated	8.96	0.880952	84	74	10	1388767	1336	0.390024	11.8372	28701	4	21	42	13	13	NA	NA	NA	NA	NA	0.0673315	0.00469501	0.0656621	0.0515017	0.0431493	0.0670691	0.0214848	0.0762039	0.0764324	0.0887653	0.0285516	0.0586584	0.0365759	0.0412247	0.0369161	0.063978	0.0550302	0.0716013	0.00918102	0.0359878
GCA_009496975.1	FALSE	NA	FALSE	0.0314037	41170	41170	41170	Bacillota	Fructilactobacillus	Fructilactobacillus sanfranciscensis	eukaryotic-host-associated	0.11	0.888889	459	408	51	1310991	1323	0.351531	21.208	69683	46	22	18	13	13	NA	NA	NA	NA	NA	0.0710012	0.00492542	0.0599899	0.0575418	0.0446043	0.0650001	0.0204568	0.0787908	0.077262	0.0933259	0.027682	0.0577511	0.035029	0.0409321	0.0362769	0.0586652	0.0565429	0.0696844	0.00881753	0.0357205
GCA_009600905.1	FALSE	NA	FALSE	0.0182935	43028	43028	41158	Bacillota	Companilactobacillus	Companilactobacillus mishanensis	eukaryotic-host-associated	1.985	1	2	2	0	2352088	2245	0.365919	21.65	16799	23	38	25	13	15	NA	NA	NA	NA	NA	0.0688241	0.00461515	0.0636853	0.056094	0.045129	0.0660147	0.0180066	0.0797658	0.0722122	0.0956607	0.0273718	0.0566901	0.0351242	0.0358682	0.0339349	0.0660669	0.059762	0.0699655	0.00947687	0.0357319
GCA_009601015.1	FALSE	NA	FALSE	0.0454721	116411	103064	43045	Bacillota	Lactococcus	Lactococcus hircilactis	both	0.58	0.54902	102	56	46	2560055	2542	0.376112	27.6207	99295	44	69	106	13	18	NA	NA	NA	NA	NA	0.075471	0.00534813	0.0528138	0.0649022	0.0487622	0.0639254	0.0202499	0.0756091	0.0727333	0.0986949	0.0255768	0.0498783	0.0328466	0.0402809	0.036922	0.0646686	0.0604432	0.0657993	0.00982172	0.0352526
GCA_009601055.1	FALSE	NA	FALSE	0.0205588	44657	22161	0	Bacillota	Lactococcus	Lactococcus sp009601055	both	0.95	0.733333	15	11	4	2172161	2223	0.384994	27.0546	50361	30	65	64	13	15	NA	NA	NA	NA	NA	0.0784885	0.00472725	0.054376	0.0657968	0.048001	0.0651156	0.0177516	0.0740514	0.0706502	0.0971531	0.0267646	0.0503583	0.0316527	0.0387168	0.0357398	0.0656659	0.0613313	0.0678214	0.00994962	0.035888
GCA_009648555.1	FALSE	NA	FALSE	0.0519695	99010	86874	41161	Bacillota	Limosilactobacillus	Limosilactobacillus gastricus	eukaryotic-host-associated	0.28	1	103	103	0	1905155	1983	0.416534	26.2477	76851	46	49	79	14	16	NA	NA	NA	NA	NA	0.0807186	0.00554551	0.0586371	0.0542257	0.0405083	0.0662939	0.0227341	0.069998	0.0537989	0.0987327	0.0275547	0.0461368	0.036799	0.0542698	0.0424627	0.0598241	0.0616427	0.0717459	0.0114385	0.036933
GCA_009649975.1	FALSE	NA	FALSE	0.0408737	208658	165493	97996	Bacillota	Lysinibacillus	Lysinibacillus pakistanensis	environmental	0.85	0.192308	26	5	21	5104939	4931	0.366385	46.4623	51289	78	75	28	29	26	NA	NA	NA	NA	NA	0.0731631	0.00742851	0.0488213	0.072016	0.046593	0.0634619	0.0210224	0.0827261	0.0668409	0.0994896	0.0280282	0.045567	0.034119	0.0417897	0.0379465	0.0587704	0.0572844	0.0683125	0.0100086	0.0366109
GCA_009650015.1	FALSE	NA	FALSE	0	0	0	0	Bacillota	Loigolactobacillus	Loigolactobacillus bifermentans	environmental	0.055	0	20	0	20	3274863	3185	0.44269	12.1546	118012	111	43	22	14	19	NA	NA	NA	NA	NA	0.0968349	0.00652842	0.0531582	0.0461766	0.0406184	0.0663257	0.0233106	0.0618461	0.0535273	0.104594	0.024418	0.0405747	0.0397152	0.0611578	0.0419194	0.0519912	0.0713435	0.0704691	0.0109729	0.0345176
GCA_009650095.1	TRUE	NA	TRUE	0.00516479	26279	26279	0	Bacillota	Gracilibacillus	Gracilibacillus salitolerans	environmental	0.02	0	1	0	1	5088110	4716	0.366699	47.9527	44967	67	247	265	29	25	NA	NA	NA	NA	NA	0.0646759	0.00636702	0.0567451	0.0776477	0.0462052	0.0647725	0.0216851	0.0807794	0.0636021	0.0942967	0.0273405	0.0480505	0.0356125	0.0414638	0.0371666	0.0597177	0.0550611	0.068365	0.012153	0.0382925
GCA_009650995.1	FALSE	NA	FALSE	0.0199293	72307	72307	41080	Bacillota	Sporosarcina	Sporosarcina sp009650995	both	0.1	0.571429	7	4	3	3628181	3598	0.439853	45.354	48242	33	49	47	26	30	NA	NA	NA	NA	NA	0.0783463	0.00661468	0.0521516	0.0768087	0.0446159	0.0694474	0.0203248	0.0747567	0.0612162	0.0982694	0.0299472	0.0385763	0.036926	0.0393692	0.0427286	0.060377	0.0561468	0.0709378	0.0097226	0.032717
GCA_009651005.1	FALSE	NA	FALSE	0.0286921	102590	102590	41080	Bacillota	Sporosarcina	Sporosarcina sp009651005	not-detected	0	0	0	0	0	3575553	3531	0.408824	46.9281	42453	38	43	24	26	30	NA	NA	NA	NA	NA	0.0744259	0.00654987	0.0517777	0.0759794	0.0442691	0.0683456	0.020803	0.0759178	0.0619532	0.0976708	0.0294436	0.0396279	0.0366939	0.0406209	0.0426147	0.0602989	0.0575694	0.072703	0.00992117	0.0328139
GCA_009664365.1	FALSE	NA	FALSE	0.0342537	220854	158330	93224	Bacillota	Paenibacillus	Paenibacillus illinoisensis	both	0.85	0.5	20	10	10	6447596	5759	0.473307	43.5842	186324	68	300	274	29	29	NA	NA	NA	NA	NA	0.0802234	0.00713352	0.0519066	0.069255	0.0395464	0.0738494	0.0223339	0.066046	0.049921	0.0993591	0.0300264	0.0386468	0.0403168	0.0419732	0.0497564	0.0643625	0.0557214	0.0711836	0.0131517	0.0352868
GCA_009664975.1	FALSE	NA	FALSE	0.0778663	551343	529915	422224	Bacillota	Paenibacillus	Paenibacillus monticola	environmental	0.07	0	7	0	7	7080633	6139	0.460417	43.2092	178630	60	373	290	33	27	NA	NA	NA	NA	NA	0.0795603	0.00743977	0.0507457	0.0668375	0.0411941	0.0738614	0.020224	0.0699227	0.0530954	0.10306	0.0275395	0.0414316	0.0389682	0.0382932	0.0460627	0.0670135	0.0569949	0.0692491	0.0124544	0.0360518
GCA_009680405.1	FALSE	NA	FALSE	0.0139108	48081	21646	0	Bacillota	Eubacterium_I	Eubacterium_I ramulus	eukaryotic-host-associated	0.14	0.992435	17714	17580	134	3456372	3199	0.431197	38.0312	105483	25	70	101	16	22	NA	NA	NA	NA	NA	0.0769725	0.0158066	0.0570611	0.0755396	0.0393358	0.0700349	0.0191542	0.071269	0.0665085	0.0873648	0.0315666	0.0441281	0.0323446	0.0373614	0.043198	0.0556422	0.0559363	0.068775	0.00982699	0.0421736
GCA_009683015.1	FALSE	NA	FALSE	0.0107365	20858	20858	0	Bacillota	Latilactobacillus	Latilactobacillus fragifolii	environmental	0.42	0	4	0	4	1942720	2204	0.41195	20.5953	45278	13	36	44	10	17	NA	NA	NA	NA	NA	0.087662	0.00473981	0.0551153	0.0542535	0.0414957	0.0661174	0.0203753	0.0711816	0.0613945	0.0987486	0.0270482	0.0473761	0.0371986	0.0525806	0.0399428	0.0544242	0.0649683	0.0705395	0.00994262	0.0348955
GCA_009684695.1	FALSE	NA	FALSE	0.0327326	123910	102491	47356	Bacillota	Clostridium_AP	Clostridium_AP scindens	eukaryotic-host-associated	0.26	0.998651	3706	3701	5	3785527	3661	0.453681	44.757	187550	171	47	56	12	24	NA	NA	NA	NA	NA	0.0749722	0.0153777	0.0567755	0.0775833	0.0389785	0.0715123	0.0177279	0.0748413	0.0710785	0.0886146	0.0321358	0.0414731	0.0329578	0.0327857	0.0461296	0.0564116	0.0525232	0.0675325	0.00890968	0.0416792
GCA_009687905.1	FALSE	NA	FALSE	0.0203275	49693	41173	41173	Bacillota	Lacticaseibacillus	Lacticaseibacillus zhaodongensis	environmental	0.03	0.2	5	1	4	2444625	2219	0.523088	13.5273	18952	30	49	76	10	16	NA	NA	NA	NA	NA	0.102041	0.00481783	0.0599565	0.0477919	0.0389876	0.0713894	0.0220183	0.0625206	0.0543499	0.0966083	0.0268757	0.0414945	0.039128	0.0445723	0.0463767	0.0574554	0.0649529	0.0740163	0.0104464	0.0342005
GCA_009695815.1	FALSE	NA	FALSE	0.0424235	91766	81379	42199	Bacillota	Peptostreptococcus	Peptostreptococcus porci	eukaryotic-host-associated	0.13	0.980769	104	102	2	2163094	1922	0.331738	46.6275	54945	17	27	46	16	25	NA	NA	NA	NA	NA	0.0551552	0.0108812	0.0620112	0.0730381	0.0445417	0.0654424	0.0130562	0.0947245	0.0868705	0.0852848	0.0278026	0.0599946	0.0275127	0.0220063	0.0377095	0.0700648	0.0473741	0.0700695	0.00597206	0.040488
GCA_009695905.1	FALSE	NA	FALSE	0.0156355	32125	21648	0	Bacillota	VUNA01	VUNA01 sp002299625	eukaryotic-host-associated	0.43	0.958391	6465	6196	269	2054617	1847	0.500174	41.3457	56089	18	18	12	8	11	NA	NA	NA	NA	NA	0.0777392	0.014616	0.058158	0.0768556	0.0391924	0.0755544	0.017879	0.0696275	0.0669435	0.0854266	0.0315216	0.0424221	0.0358945	0.0283302	0.0528566	0.0561512	0.0539482	0.0703879	0.00824481	0.0382506
GCA_009695915.1	FALSE	NA	FALSE	0.00883405	21542	21542	0	Bacillota	Hornefia	Hornefia butyriciproducens	eukaryotic-host-associated	0.12	0.990234	512	507	5	2438520	2202	0.516074	42.8629	93634	24	23	43	21	20	NA	NA	NA	NA	NA	0.0819648	0.0149842	0.0598362	0.0735845	0.0385134	0.0770394	0.0172758	0.0691186	0.0601267	0.0852367	0.0306792	0.0384771	0.0361841	0.0283415	0.0592567	0.0580976	0.0552111	0.0695641	0.00858833	0.0379199
GCA_009696005.1	FALSE	NA	FALSE	0.00802702	21747	21747	0	Bacillota	Bilifractor	Bilifractor porci	eukaryotic-host-associated	0.08	0.877451	204	179	25	2709224	2456	0.504309	35.0655	45422	20	44	73	11	13	NA	NA	NA	NA	NA	0.0817582	0.0143604	0.0598137	0.0730885	0.0389912	0.0755499	0.0182693	0.0655307	0.0607511	0.087866	0.0294771	0.0393707	0.0367999	0.0339163	0.0535602	0.0604872	0.0555077	0.0679608	0.00934574	0.0375953
GCA_009696375.1	FALSE	NA	FALSE	0.0367054	155047	112341	0	Bacillota	Enterocloster	Enterocloster porci	eukaryotic-host-associated	0.37	0.998674	754	753	1	4224091	3992	0.461839	42.4978	181230	25	68	73	21	24	NA	NA	NA	NA	NA	0.0784095	0.0147275	0.0542038	0.0760318	0.0393704	0.0736794	0.0177336	0.0679544	0.0642791	0.0912752	0.0310758	0.040691	0.0353679	0.0355344	0.0509222	0.0591151	0.0529333	0.0659466	0.0100056	0.0407435
GCA_009696445.1	FALSE	NA	FALSE	0.00689368	21646	21646	0	Bacillota	Porcincola	Porcincola intestinalis	eukaryotic-host-associated	0.14	0.957731	899	861	38	3139978	2844	0.519933	32.6944	69958	26	82	112	13	16	NA	NA	NA	NA	NA	0.0835275	0.0140916	0.0610254	0.0693876	0.0383729	0.0760436	0.0183189	0.0642466	0.0585912	0.0877505	0.0298164	0.0367269	0.0368686	0.0350336	0.0547172	0.0623546	0.0568121	0.0685801	0.0098579	0.0378769
GCA_009696675.1	FALSE	NA	FALSE	0.00508663	11936	11936	0	Bacillota	Acidaminococcus	Acidaminococcus sp000437815	eukaryotic-host-associated	0.23	0.977273	440	430	10	2346544	2205	0.55751	32.6202	109308	12	36	49	18	19	NA	NA	NA	NA	NA	0.0897613	0.0134755	0.0547026	0.0654615	0.0383971	0.0806919	0.0200419	0.0583126	0.0611977	0.10024	0.0290154	0.0353551	0.0426042	0.0374833	0.0524988	0.0501526	0.0547839	0.0722661	0.0106558	0.0329029
GCA_009697385.1	FALSE	NA	FALSE	0.00491538	12980	12980	0	Bacillota	Selenomonas_A	Selenomonas_A montiformis	eukaryotic-host-associated	0.09	0.96793	343	332	11	2640693	2494	0.52682	37.5395	73863	19	98	92	17	19	NA	NA	NA	NA	NA	0.0932981	0.0133218	0.0573948	0.0661348	0.0391459	0.0765061	0.0223919	0.0628454	0.0530836	0.0939924	0.0310888	0.0340291	0.0391105	0.037431	0.0602579	0.0547175	0.0508932	0.0700324	0.0103006	0.0340241
GCA_009707345.1	FALSE	NA	FALSE	0.0225176	85271	62085	41161	Bacillota	Enterococcus_D	Enterococcus_D casseliflavus	both	0.33	0.675354	2187	1477	710	3786868	3683	0.419797	39.6974	97385	137	145	163	19	29	NA	NA	NA	NA	NA	0.0785748	0.00664445	0.0519677	0.0728224	0.0469718	0.064981	0.0186603	0.0727666	0.0628727	0.100235	0.0256097	0.0428377	0.0359212	0.0467657	0.0402779	0.0587129	0.0595894	0.0669363	0.0100239	0.0368279
GCA_009707665.1	FALSE	NA	FALSE	0.01424	41665	41665	0	Bacillota	Planococcus	Planococcus sp009707665	both	0.09	0.5	38	19	19	2925908	2898	0.490639	48.3463	28341	39	44	31	23	22	NA	NA	NA	NA	NA	0.08529	0.00567665	0.0533073	0.0808272	0.0454973	0.0737206	0.0203934	0.0696456	0.0564967	0.0980441	0.0292677	0.0354093	0.0380321	0.0361395	0.0459401	0.0568787	0.05477	0.0728303	0.0101932	0.0316404
GCA_009712635.1	FALSE	NA	FALSE	0.0377956	212858	192567	49399	Bacillota	Lacrimispora	Lacrimispora sp009712635	environmental	0.105	0.25	16	4	12	5631814	5240	0.417056	38.8939	113532	29	228	256	21	23	NA	NA	NA	NA	NA	0.0710452	0.0139802	0.0544296	0.0714396	0.0428589	0.0727653	0.0170124	0.076379	0.0671305	0.0917858	0.0307472	0.0459756	0.0341767	0.0325524	0.0415603	0.0633072	0.0549601	0.0663159	0.00989522	0.0416829
GCA_009717525.1	FALSE	NA	FALSE	0.0252642	51557	41173	41173	Bacillota	Streptococcus	Streptococcus parasanguinis_D	eukaryotic-host-associated	0.28	1	8	8	0	2040715	1948	0.416267	42.8718	111229	19	49	85	15	19	NA	NA	NA	NA	NA	0.0760159	0.00539518	0.0562435	0.0725474	0.0461999	0.0658705	0.019734	0.0708907	0.0675773	0.101687	0.0243091	0.0419347	0.0345528	0.0423464	0.040928	0.0600803	0.0564519	0.070444	0.00905364	0.0377379
GCA_009717665.1	FALSE	NA	FALSE	0.0193525	41173	41173	41173	Bacillota	Streptococcus	Streptococcus sp900766505	eukaryotic-host-associated	0.24	1	17	17	0	2127529	2043	0.420165	39.7668	44683	16	63	91	15	21	NA	NA	NA	NA	NA	0.0765614	0.00499816	0.0573896	0.0728064	0.0453484	0.0663021	0.019328	0.0691423	0.0680824	0.0994356	0.0241445	0.0421066	0.0351832	0.0423473	0.0405845	0.0604242	0.0578183	0.0710389	0.00931736	0.0376408
GCA_009717805.1	FALSE	NA	FALSE	0.0316549	63477	63477	41173	Bacillota	Streptococcus	Streptococcus parasanguinis_C	eukaryotic-host-associated	0.185	1	2	2	0	2005283	1905	0.420306	41.2034	46216	15	58	92	15	20	NA	NA	NA	NA	NA	0.0770282	0.00514727	0.0565963	0.0729287	0.0458557	0.0667895	0.019614	0.0693428	0.0667574	0.100755	0.024371	0.0416209	0.0350542	0.0421785	0.0407439	0.059878	0.057568	0.0711848	0.009186	0.0373997
GCA_009718465.1	FALSE	NA	FALSE	0.00512317	21609	21609	0	Bacillota	Pseudoflavonifractor	Pseudoflavonifractor sp014287675	eukaryotic-host-associated	0.08	0.991314	921	913	8	4217898	3668	0.615592	35.0774	68738	22	111	113	13	19	NA	NA	NA	NA	NA	0.10545	0.0159353	0.0572229	0.0659919	0.0375334	0.0876055	0.0167518	0.0512747	0.0419543	0.0984197	0.0265933	0.0313512	0.042909	0.0296267	0.059071	0.0552219	0.0568712	0.07436	0.011134	0.0347217
GCA_009720625.1	FALSE	NA	FALSE	0.0272435	152633	152633	41098	Bacillota	Metabacillus	Metabacillus sediminilitoris	eukaryotic-host-associated	0.025	1	14	14	0	5602542	5263	0.359696	46.0741	117163	70	132	176	29	29	NA	NA	NA	NA	NA	0.0665291	0.00734809	0.0494945	0.0735993	0.046141	0.06777	0.0213403	0.0846147	0.0713393	0.0980016	0.0274651	0.0474826	0.0350789	0.0371232	0.0369873	0.0614857	0.0547063	0.0688798	0.00982992	0.0347834
GCA_009720675.1	FALSE	NA	FALSE	0.0154093	41182	41182	41182	Bacillota	Secundilactobacillus	Secundilactobacillus folii	not-detected	0	0	0	0	0	2672537	2417	0.444679	10.6707	59034	20	47	95	13	16	NA	NA	NA	NA	NA	0.0871099	0.00428392	0.0594279	0.049079	0.0407753	0.0689043	0.0229712	0.0656597	0.0575241	0.0948066	0.0262825	0.0469577	0.0385193	0.0474807	0.0413677	0.0624764	0.0683746	0.0734657	0.0102248	0.0343087
GCA_009724685.1	FALSE	NA	FALSE	0.0418216	196009	130700	41083	Bacillota	Lysinibacillus	Lysinibacillus cavernae	both	0.24	0.428571	14	6	8	4686784	4578	0.371522	44.1667	27056	41	81	37	30	28	NA	NA	NA	NA	NA	0.0746977	0.00734326	0.0498148	0.071043	0.0460382	0.0648979	0.0218725	0.0804793	0.0640731	0.0990929	0.0286919	0.043915	0.0345886	0.0429073	0.0377496	0.0582862	0.0582132	0.0703709	0.00996612	0.0359584
GCA_009725105.1	FALSE	NA	FALSE	0.0268632	143567	111899	0	Bacillota	Paenibacillus	Paenibacillus campinasensis	both	0.105	0.5	2	1	1	5344367	4850	0.523146	49.5702	96439	51	241	269	28	23	NA	NA	NA	NA	NA	0.0839033	0.00735661	0.0515678	0.070134	0.0395542	0.0760094	0.0222474	0.0649885	0.0480108	0.100789	0.0299241	0.0352407	0.042315	0.0392238	0.0546851	0.0621217	0.052098	0.0713622	0.0131566	0.0353122
GCA_009725115.1	FALSE	NA	FALSE	0.0331164	181425	181425	41152	Bacillota	Paenibacillus_G	Paenibacillus_G validus	environmental	0.06	0	5	0	5	5478411	5222	0.521844	45.6911	202710	76	153	134	44	36	NA	NA	NA	NA	NA	0.0877392	0.00806024	0.0498034	0.0675488	0.040337	0.0763983	0.0217828	0.0646092	0.0535072	0.101973	0.0280375	0.0347198	0.0422961	0.038853	0.0538144	0.0595337	0.0526445	0.0734613	0.0122863	0.0325939
GCA_009730255.1	FALSE	NA	FALSE	0.0140259	22568	22568	0	Bacillota	Lactobacillus	Lactobacillus mulieris	eukaryotic-host-associated	7.36	1	46	46	0	1609019	1428	0.344658	20.6046	18381	18	38	69	9	14	NA	NA	NA	NA	NA	0.0754368	0.00540905	0.057845	0.0580376	0.044488	0.0638463	0.0182856	0.075325	0.0790194	0.0964207	0.0242558	0.0551301	0.0336761	0.0387476	0.0346722	0.0641756	0.0601706	0.0678203	0.00957974	0.0376584
GCA_009730295.1	FALSE	NA	FALSE	0.0229171	41173	41173	41173	Bacillota	Gemella	Gemella sanguinis	eukaryotic-host-associated	0.18	0.985758	3300	3253	47	1796606	1675	0.298752	50.4235	23208	36	30	39	12	19	NA	NA	NA	NA	NA	0.0601711	0.00720995	0.0554836	0.0768469	0.0452297	0.0610074	0.014277	0.0868033	0.0909674	0.0930649	0.0220103	0.061581	0.0281194	0.0259021	0.0337996	0.0622068	0.0544966	0.0706277	0.0063215	0.0438739
GCA_009730315.1	FALSE	NA	FALSE	0.0374689	66674	66674	41173	Bacillota	Gemella	Gemella morbillorum	eukaryotic-host-associated	0.28	0.992244	1934	1919	15	1779451	1620	0.309298	54.7629	48981	13	24	37	12	23	NA	NA	NA	NA	NA	0.0595817	0.0075537	0.0550444	0.077863	0.0461585	0.0609819	0.0147651	0.0895028	0.0911423	0.095666	0.0230442	0.0591927	0.0268911	0.026119	0.034756	0.0599123	0.0536441	0.068172	0.00645876	0.0435505
GCA_009730555.1	FALSE	NA	FALSE	0.0475876	120280	98166	47152	Bacillota	Staphylococcus	Staphylococcus schleiferi	eukaryotic-host-associated	0.61	1	53	53	0	2527550	2342	0.360285	37.139	19944	30	40	71	22	27	NA	NA	NA	NA	NA	0.0684713	0.00633467	0.0556242	0.0678769	0.044364	0.0629187	0.0264748	0.0816013	0.0677802	0.0933606	0.027291	0.0469035	0.0349295	0.0464798	0.0391541	0.0580088	0.0572594	0.0691197	0.00799547	0.0380521
GCA_009731445.1	TRUE	NA	TRUE	0.0198296	41161	41161	41161	Bacillota	Melissococcus	Melissococcus plutonius	eukaryotic-host-associated	1.07	0.894737	19	17	2	2075740	1909	0.312262	38.1557	25921	12	81	151	9	22	NA	NA	NA	NA	NA	0.062641	0.00719011	0.0485967	0.0677119	0.0464537	0.061679	0.0195004	0.0897896	0.0783172	0.0991866	0.0263144	0.0549197	0.0331066	0.0442906	0.0348133	0.058251	0.0604944	0.0591527	0.00910857	0.0384823
GCA_009731465.1	FALSE	NA	FALSE	0.0323327	62847	41173	41173	Bacillota	Streptococcus	Streptococcus pseudopneumoniae_E	eukaryotic-host-associated	2.05	1	7	7	0	1943757	1866	0.402409	43.2002	31288	40	56	92	8	20	NA	NA	NA	NA	NA	0.0745512	0.00535034	0.0560555	0.0737299	0.0458121	0.065838	0.0190498	0.0712587	0.068033	0.100777	0.0241557	0.0428555	0.0336357	0.0416331	0.040562	0.0629993	0.0564019	0.0709298	0.00903507	0.0373363
GCA_009732965.1	FALSE	NA	FALSE	0.0149048	31035	20813	0	Bacillota	Aerococcus	Aerococcus urinaeequi	both	0.16	0.533561	879	469	410	2082214	1849	0.392573	34.7494	52957	42	58	63	9	22	NA	NA	NA	NA	NA	0.0812009	0.0041841	0.0640141	0.0707225	0.0432869	0.0672268	0.0191692	0.076349	0.0570452	0.092033	0.0269059	0.0486598	0.0338627	0.0435578	0.0387629	0.0584118	0.0578648	0.0702584	0.00861148	0.0378726
GCA_009733865.1	FALSE	NA	FALSE	0.0330315	142479	142479	67653	Bacillota	Oceanobacillus	Oceanobacillus salinisoli	not-detected	0	0	0	0	0	4313430	4075	0.375285	49.8228	79894	41	78	93	29	29	NA	NA	NA	NA	NA	0.0661035	0.00617111	0.0532302	0.0799265	0.0445029	0.0684518	0.0209323	0.0815872	0.0677913	0.0941085	0.0285064	0.0477545	0.0360054	0.036312	0.0386035	0.0594319	0.0541099	0.069784	0.0100446	0.0366423
GCA_009735625.1	FALSE	NA	FALSE	0.0228862	81465	81465	0	Bacillota	Moorella	Moorella glycerini	not-detected	0	0	0	0	0	3559563	3518	0.547412	64.1944	100680	152	59	48	26	35	NA	NA	NA	NA	NA	0.104512	0.0111288	0.0436172	0.0682307	0.0351258	0.0843183	0.0177515	0.0604668	0.0459827	0.112444	0.0225218	0.0305335	0.0496674	0.0366843	0.066699	0.0428896	0.0492328	0.0756795	0.0117903	0.030724
GCA_009735755.1	FALSE	NA	FALSE	0.0116995	20346	20346	0	Bacillota	Megasphaera	Megasphaera lornae	eukaryotic-host-associated	2.18	0.990196	204	202	2	1739042	1607	0.463281	30.3592	61842	7	21	14	12	17	NA	NA	NA	NA	NA	0.0959476	0.0131247	0.0509343	0.0620387	0.0357136	0.078192	0.0226627	0.0655667	0.0605707	0.0893758	0.0267412	0.0360182	0.0380915	0.0404505	0.0538021	0.0495363	0.0620916	0.0747623	0.00940748	0.0349721
GCA_009737085.1	FALSE	NA	FALSE	0.0269308	135166	114875	0	Bacillota	Pristimantibacillus	Pristimantibacillus sp009737085	not-detected	0	0	0	0	0	5019014	4719	0.498989	42.1686	27118	39	177	207	39	24	NA	NA	NA	NA	NA	0.090758	0.00736256	0.0510345	0.0686086	0.0406878	0.074533	0.0198251	0.0664674	0.0536016	0.0998907	0.0278927	0.0378224	0.039192	0.0382757	0.0518061	0.064058	0.0524288	0.069348	0.0125757	0.0338314
GCA_009738435.1	FALSE	NA	FALSE	0.0169829	63312	63312	0	Bacillota	Clostridium_H	Clostridium_H bovifaecis	both	0.245	0.5	10	5	5	3727984	3679	0.326205	52.5621	37620	34	46	62	21	34	NA	NA	NA	NA	NA	0.0622021	0.0112733	0.0528944	0.0762658	0.0413021	0.0679443	0.0141454	0.0976833	0.0877259	0.0901943	0.0273697	0.0573907	0.0292108	0.0239588	0.0365578	0.0626291	0.048333	0.0671711	0.00658445	0.0391634
GCA_009739535.1	FALSE	NA	FALSE	0.0165393	41167	41167	41167	Bacillota	Lentilactobacillus	Lentilactobacillus kefiri	both	0.48	0.291667	96	28	68	2489034	2416	0.418971	11.4296	28738	139	43	66	13	16	NA	NA	NA	NA	NA	0.0737975	0.00464351	0.0608476	0.0486006	0.043507	0.0681288	0.023087	0.0727779	0.0717806	0.0915978	0.0267123	0.0524704	0.0374911	0.041893	0.0390566	0.0640437	0.0618755	0.070129	0.0105302	0.03703
GCA_009739945.1	FALSE	NA	FALSE	0.0407995	216859	164446	56173	Bacillota	Bacillus_A	Bacillus_A luti	eukaryotic-host-associated	0.215	0.833333	18	15	3	5315231	5302	0.357075	46.8294	19031	71	113	92	39	31	NA	NA	NA	NA	NA	0.0668481	0.00837923	0.0466619	0.0753566	0.0468941	0.0679593	0.0208687	0.0804117	0.0740253	0.0946342	0.0282343	0.0459303	0.0346019	0.0373458	0.0372785	0.0581095	0.0566396	0.0727371	0.0101742	0.0369097
GCA_009757995.1	FALSE	NA	FALSE	0.0147505	127522	113895	0	Bacillota	Paenibacillus_E	Paenibacillus_E chondroitinus	both	0.02	0.4	5	2	3	8645271	7694	0.460239	37.0794	165890	49	464	264	40	37	NA	NA	NA	NA	NA	0.0792022	0.00740787	0.0507423	0.0626868	0.0432185	0.0709306	0.0214238	0.0699388	0.0568991	0.100271	0.028539	0.0412451	0.0401495	0.0405631	0.0445201	0.0654585	0.0571184	0.070611	0.0133802	0.0356939
GCA_009776305.1	FALSE	NA	FALSE	0.013921	21464	21464	0	Bacillota	Ruminiclostridium_E	Ruminiclostridium_E sp009776305	eukaryotic-host-associated	0.12	1	3	3	0	1541840	1455	0.442916	34.6038	67498	7	25	52	12	16	NA	NA	NA	NA	NA	0.0799904	0.0131638	0.0547201	0.0732801	0.0462082	0.0735887	0.0145857	0.0780658	0.0662074	0.0892575	0.0253394	0.0503077	0.0361449	0.0258421	0.0446546	0.063698	0.0557493	0.0669367	0.00726048	0.0349992
GCA_009784825.1	FALSE	NA	FALSE	0.00711647	15529	15529	0	Bacillota	Ruminiclostridium_E	Ruminiclostridium_E sp009784825	eukaryotic-host-associated	0.23	1	2	2	0	2182122	2141	0.430857	38.5894	30507	6	51	100	10	19	NA	NA	NA	NA	NA	0.0729496	0.0140561	0.0588037	0.0733789	0.0451093	0.0678691	0.0163559	0.0820002	0.0639415	0.0853029	0.0274388	0.0528939	0.0357895	0.0257904	0.0421978	0.0617094	0.0585846	0.0680617	0.00863896	0.0391275
GCA_009792315.1	FALSE	NA	FALSE	0	0	0	0	Bacillota	Mycoplasmopsis_A	Mycoplasmopsis_A sp009792315	not-detected	0	0	0	0	0	1200019	1897	0.254949	15.2302	129854	9	4	3	7	1	NA	NA	NA	NA	NA	0.0573952	0.00494085	0.0619255	0.060184	0.0470608	0.0400101	0.0130004	0.0924606	0.0998565	0.101422	0.0199283	0.0954873	0.0258167	0.0399679	0.0246237	0.064699	0.0561331	0.0537432	0.000322229	0.0410228
GCA_009806575.1	FALSE	NA	FALSE	0.0411843	187358	187358	108925	Bacillota	Rossellomorea	Rossellomorea marisflavi_A	environmental	0.08	0.0740741	27	2	25	4549254	4684	0.484475	47.72	30482	64	108	113	27	33	NA	NA	NA	NA	NA	0.0703861	0.00692662	0.0550654	0.0766384	0.0445773	0.074957	0.0225717	0.0719302	0.0635208	0.0983533	0.0293955	0.0360721	0.038022	0.0335776	0.0455615	0.0626901	0.0537852	0.071371	0.0108839	0.0337141
GCA_009807035.1	FALSE	NA	FALSE	0.0799059	529772	486076	410325	Bacillota	Paenibacillus	Paenibacillus sp009807035	not-detected	0	0	0	0	0	6629948	5829	0.48541	38.3878	84826	39	320	281	26	34	NA	NA	NA	NA	NA	0.0781268	0.00767859	0.0527016	0.0669424	0.0413286	0.0741105	0.0217416	0.0679023	0.0561136	0.0986975	0.0302982	0.0399847	0.0399593	0.0397006	0.0471963	0.0657705	0.0539658	0.0693908	0.0128662	0.0355242
GCA_009828825.1	FALSE	NA	FALSE	0.00943634	20558	20558	0	Bacillota	Erysipelothrix	Erysipelothrix aquatica	environmental	0.05	0.0892857	56	5	51	2178598	2136	0.381822	43.0727	44896	18	59	103	16	17	NA	NA	NA	NA	NA	0.0692419	0.00566107	0.0590563	0.0647357	0.0453924	0.0631363	0.0213016	0.0829546	0.0596321	0.091599	0.0300788	0.0502087	0.0326023	0.035995	0.0406494	0.0623649	0.061815	0.0752161	0.00800126	0.0403576
GCA_009828835.1	FALSE	NA	FALSE	0.0330916	63159	38671	38671	Bacillota	Erysipelothrix	Erysipelothrix urinaevulpis	both	0.09	0.592593	27	16	11	1908609	1841	0.3445	49.4328	19272	24	38	83	7	18	NA	NA	NA	NA	NA	0.0591201	0.00622821	0.0604298	0.0715252	0.0470951	0.0604572	0.0207921	0.0849044	0.0717101	0.0989067	0.0284789	0.0537975	0.0299393	0.0352327	0.0359826	0.0644358	0.0519999	0.0707308	0.00735813	0.0408754
GCA_009830285.1	FALSE	NA	FALSE	0.0158535	91375	91375	48925	Bacillota	Sporofaciens	Sporofaciens musculi	eukaryotic-host-associated	0.12	0.99631	1084	1080	4	5763728	5850	0.444394	49.1716	270130	107	131	112	13	22	NA	NA	NA	NA	NA	0.0706323	0.0154997	0.0559188	0.0805296	0.0410348	0.06912	0.0175987	0.0711464	0.0711346	0.0893189	0.031487	0.0431917	0.0318276	0.0343935	0.0501506	0.0576195	0.0505402	0.0656125	0.00984241	0.0434013
GCA_009831115.1	FALSE	NA	FALSE	0.00829014	20888	20888	0	Bacillota	Salinicoccus	Salinicoccus hispanicus	environmental	3.39	0	3	0	3	2519620	2518	0.46444	48.9384	86723	23	54	83	24	26	NA	NA	NA	NA	NA	0.0716214	0.00551632	0.0609833	0.0786674	0.0446619	0.0709032	0.0226992	0.0788449	0.0560839	0.0923463	0.0321404	0.0427048	0.0346302	0.0320799	0.0444962	0.0613476	0.0548751	0.0705047	0.00818635	0.036707
GCA_009832765.1	TRUE	NA	TRUE	0.0199685	63704	41191	41191	Bacillota	Lentilactobacillus	Lentilactobacillus hilgardii	environmental	0.37	0.0566038	53	3	50	3190226	2999	0.400907	13.5652	45300	59	74	114	13	17	NA	NA	NA	NA	NA	0.0740887	0.00469967	0.0588279	0.0478605	0.0440883	0.067658	0.0224504	0.0733934	0.0689169	0.0936875	0.0262326	0.0520568	0.0366498	0.0438974	0.0402546	0.0660397	0.0623925	0.0689258	0.0107241	0.0371554
GCA_009832845.1	FALSE	NA	FALSE	0.0374999	75386	64943	41176	Bacillota	Streptococcus	Streptococcus pyogenes	eukaryotic-host-associated	4.69	0.909091	165	150	15	2010300	1964	0.383961	32.3818	88636	19	46	60	15	25	NA	NA	NA	NA	NA	0.0769453	0.00631463	0.0583149	0.0653492	0.0437086	0.0639098	0.0199963	0.0741697	0.0724449	0.100556	0.0254336	0.045113	0.0330721	0.0422499	0.0399681	0.0618434	0.0585705	0.0662546	0.00846854	0.0373169
GCA_009846885.1	FALSE	NA	FALSE	0.073185	490718	470433	292662	Bacillota	Paenibacillus_G	Paenibacillus_G puerhi	not-detected	0	0	0	0	0	6705168	5777	0.531055	46.5941	35095	56	343	270	42	32	NA	NA	NA	NA	NA	0.0871031	0.00745001	0.0508919	0.0681117	0.040038	0.0761087	0.0215087	0.0609822	0.0499019	0.103584	0.0267702	0.0337298	0.0428491	0.0397236	0.0555252	0.0631898	0.0534833	0.0699662	0.0135822	0.0355
GCA_009849585.1	FALSE	NA	FALSE	0.0384515	201445	201445	110902	Bacillota	Cytobacillus	Cytobacillus sp009849585	environmental	0.05	0.25	4	1	3	5238944	5262	0.411676	43.9462	52434	57	100	113	38	33	NA	NA	NA	NA	NA	0.0736557	0.00728225	0.0501439	0.0771838	0.0463566	0.0708677	0.0204036	0.0785849	0.0709817	0.0977455	0.0284335	0.0433563	0.0370232	0.0349335	0.0405399	0.0619734	0.0501636	0.0655545	0.0102669	0.0345495
GCA_009856285.1	FALSE	NA	FALSE	0.0393025	149777	149777	41083	Bacillota	Halobacillus	Halobacillus litoralis_B	environmental	0.04	0	1	0	1	3810873	3994	0.476744	44.2572	57616	35	84	105	29	21	NA	NA	NA	NA	NA	0.0760985	0.00649734	0.0550122	0.0793472	0.0439176	0.0741985	0.0233926	0.0652595	0.057635	0.0957825	0.029846	0.0356672	0.0390935	0.0393858	0.0452465	0.0598489	0.05465	0.0732866	0.0112874	0.0345473
GCA_009856415.1	FALSE	NA	FALSE	0.0439578	173828	173828	41080	Bacillota	Halobacillus	Halobacillus litoralis_C	environmental	0.15	0	1	0	1	3954433	3984	0.438269	46.5365	34353	34	103	120	29	26	NA	NA	NA	NA	NA	0.0695853	0.00620805	0.0552459	0.0813961	0.0454445	0.0717912	0.0232706	0.0690422	0.0624458	0.0951783	0.0301355	0.0387628	0.0375123	0.0387761	0.0425614	0.0597857	0.0538469	0.0727546	0.0114189	0.034838
GCA_009856445.1	FALSE	NA	FALSE	0.0571219	227883	227883	41083	Bacillota	Halobacillus	Halobacillus litoralis	both	0.04	0.333333	3	1	2	3989413	4092	0.435912	47.4533	77673	39	79	116	29	26	NA	NA	NA	NA	NA	0.0691903	0.00643357	0.0545553	0.080772	0.0456492	0.0715223	0.0232784	0.0697658	0.0626311	0.0958718	0.0301004	0.0388202	0.0376358	0.0386418	0.0431125	0.0597596	0.0536142	0.0723368	0.0113075	0.0350015
GCA_009858215.1	TRUE	NA	TRUE	0.030813	141672	131001	41071	Bacillota	Rossellomorea	Rossellomorea vietnamensis	environmental	0.04	0	16	0	16	4597807	4867	0.436474	47.6623	186677	77	104	129	27	32	NA	NA	NA	NA	NA	0.0645048	0.00714411	0.052899	0.0772933	0.0459917	0.0711668	0.0222743	0.0745154	0.0687931	0.0978921	0.0292136	0.0406995	0.0362301	0.0350758	0.04175	0.0638715	0.0537447	0.0707482	0.0108541	0.0353378
GCA_009864005.1	FALSE	NA	FALSE	0.0150806	41161	41161	41161	Bacillota	Furfurilactobacillus	Furfurilactobacillus rossiae_B	both	0.09	0.26087	23	6	17	2729408	2549	0.433054	11.5095	30575	37	50	80	13	19	NA	NA	NA	NA	NA	0.0869912	0.00401677	0.0604275	0.0488054	0.0423643	0.0669928	0.0240023	0.0643654	0.054174	0.0960131	0.0266582	0.0481767	0.0369828	0.047341	0.0426968	0.0629579	0.069091	0.0740832	0.0112495	0.0326102
GCA_009870785.1	FALSE	NA	FALSE	0.035614	161541	96423	41161	Bacillota	Paenibacillus	Paenibacillus sp009870785	eukaryotic-host-associated	0.095	0.958333	24	23	1	4535881	4313	0.414759	46.7173	89503	40	169	248	28	23	NA	NA	NA	NA	NA	0.0723232	0.00727781	0.0515171	0.0726223	0.0414602	0.0705159	0.021669	0.0733866	0.0597557	0.0981299	0.0292796	0.0413192	0.0379779	0.0380539	0.0450138	0.0653218	0.0561278	0.0695088	0.0115197	0.0372199
GCA_009870825.1	FALSE	NA	FALSE	0.0371939	249723	249723	88025	Bacillota	Paenibacillus	Paenibacillus albilobatus	environmental	0.37	0	6	0	6	6714080	6162	0.519854	41.2677	38437	58	291	280	26	26	NA	NA	NA	NA	NA	0.0836774	0.00761817	0.0520246	0.0677739	0.0420613	0.0766097	0.0210437	0.0645744	0.0570584	0.0992698	0.0293629	0.0372011	0.0420769	0.0371318	0.0518328	0.0609688	0.0515721	0.069971	0.0132024	0.0349691
GCA_009882985.1	FALSE	NA	FALSE	0.0351544	287369	252100	148431	Bacillota	Paenibacillus_E	Paenibacillus_E silvestris	environmental	0.035	0	2	0	2	8174471	7110	0.461437	37.0065	175950	44	443	258	38	32	NA	NA	NA	NA	NA	0.0799191	0.00718974	0.0506686	0.0626577	0.0429205	0.0715408	0.0217719	0.0695251	0.0556706	0.100586	0.0286129	0.0402181	0.0403844	0.0408644	0.0447426	0.0658471	0.057319	0.0707922	0.0133523	0.0354167
GCA_009909185.1	FALSE	NA	FALSE	0.0294789	215943	149298	37681	Bacillota	Paenibacillus_Z	Paenibacillus_Z glycinis	not-detected	0	0	0	0	0	7325334	6201	0.581635	34.0101	167279	52	373	230	41	29	NA	NA	NA	NA	NA	0.1012	0.00704624	0.0548572	0.061796	0.0408257	0.0813232	0.0202546	0.0595028	0.0464141	0.0990334	0.0267148	0.0356163	0.043293	0.0346215	0.0562157	0.0604233	0.0535895	0.070514	0.0132108	0.0335482
GCA_009909195.1	FALSE	NA	FALSE	0.0324538	241351	241351	41164	Bacillota	Paenibacillus_Z	Paenibacillus_Z sacheonensis	environmental	0.02	0	1	0	1	7436748	6336	0.563484	35.0188	201527	40	420	245	41	23	NA	NA	NA	NA	NA	0.0963978	0.00748676	0.053994	0.0625458	0.041106	0.0801377	0.0205888	0.0606458	0.0469409	0.0988008	0.0275094	0.036625	0.042526	0.0356972	0.0549808	0.0622198	0.0538732	0.0694387	0.0140312	0.0344543
GCA_009911185.1	FALSE	NA	FALSE	0.0103838	38739	38739	0	Bacillota	14-2	14-2 sp009911185	eukaryotic-host-associated	0.045	1	26	26	0	3730732	3396	0.43695	43.8211	134050	36	79	101	18	15	NA	NA	NA	NA	NA	0.0750002	0.0145398	0.0526421	0.0808024	0.0401296	0.0688099	0.0168698	0.0707962	0.0709476	0.0885046	0.0299414	0.0446335	0.0311208	0.0388192	0.0464341	0.0593135	0.0529412	0.0667093	0.00936075	0.0416841
GCA_009911255.1	FALSE	NA	FALSE	0.0211329	90953	90953	43606	Bacillota	Ventrimonas	Ventrimonas sp003669055	eukaryotic-host-associated	0.04	0.906667	75	68	7	4303859	3996	0.501285	45.1064	88090	32	114	120	18	21	NA	NA	NA	NA	NA	0.0820128	0.0156066	0.0530908	0.0773774	0.0401986	0.0801853	0.0177341	0.0646224	0.060605	0.0908518	0.0313744	0.0384569	0.0359007	0.0350403	0.0529981	0.0560787	0.0480526	0.0691634	0.0105075	0.0401425
GCA_009917385.1	FALSE	NA	FALSE	0.0236134	107023	107023	49452	Bacillota	Virgibacillus	Virgibacillus sp009917385	not-detected	0	0	0	0	0	4532290	4051	0.373306	42.1828	33528	39	84	104	27	31	NA	NA	NA	NA	NA	0.072044	0.00698101	0.050467	0.0716295	0.0450062	0.0666864	0.0222898	0.0817133	0.0696912	0.0955314	0.028904	0.0450366	0.0355841	0.0418323	0.0387771	0.0569442	0.0559903	0.0680991	0.0101775	0.0366152
GCA_009917445.1	FALSE	NA	FALSE	0.0203408	76434	76434	0	Bacillota	Acutalibacter	Acutalibacter sp009917445	eukaryotic-host-associated	0.07	0.99269	684	679	5	3757664	3801	0.548989	32.9339	183471	47	93	112	17	19	NA	NA	NA	NA	NA	0.0921231	0.0159983	0.0539743	0.0704156	0.0395136	0.07995	0.0178125	0.0549366	0.0552251	0.0966109	0.0277026	0.0345405	0.0431982	0.0384328	0.055068	0.0557499	0.0531067	0.0686353	0.0109066	0.0360993
GCA_009917455.1	FALSE	NA	FALSE	0.0120623	66191	66191	0	Bacillota	CAG-95	CAG-95 sp009917455	eukaryotic-host-associated	0.13	0.994602	2223	2211	12	5487420	5296	0.463179	49.5874	107064	38	242	179	9	25	NA	NA	NA	NA	NA	0.075978	0.0154376	0.0539015	0.0791396	0.0436901	0.073497	0.0160734	0.071116	0.0650553	0.0911433	0.0314509	0.0429046	0.0327508	0.0305458	0.0496012	0.0585702	0.0496993	0.0657237	0.0103769	0.0433449
GCA_009917525.1	FALSE	NA	FALSE	0.0155243	49572	49572	0	Bacillota	Acutalibacter	Acutalibacter sp009917525	eukaryotic-host-associated	0.08	0.981747	767	753	14	3193197	3222	0.542111	40.5292	60599	14	106	140	18	18	NA	NA	NA	NA	NA	0.0846116	0.0162451	0.0556903	0.0731716	0.0400319	0.0807584	0.0170027	0.0593463	0.0524573	0.0962521	0.0295635	0.0355983	0.0421337	0.032231	0.056066	0.0607084	0.0521897	0.0681189	0.0111882	0.0366351
GCA_009917555.1	FALSE	NA	FALSE	0.0100509	44568	44568	0	Bacillota	Merdisoma	Merdisoma sp009917555	eukaryotic-host-associated	0.06	0.990581	637	631	6	4434250	4288	0.473606	55.1344	123375	36	93	84	11	23	NA	NA	NA	NA	NA	0.0761293	0.0151418	0.0522371	0.0826763	0.0410864	0.073803	0.0174368	0.0690719	0.0624326	0.0966469	0.0304713	0.03905	0.0338901	0.0344196	0.0504571	0.0560176	0.0515191	0.0666312	0.0101962	0.0406858
GCA_009928415.1	FALSE	NA	FALSE	0.0204648	116640	101985	41089	Bacillota	Neobacillus	Neobacillus sp009928415	environmental	0.055	0.25	4	1	3	5699531	5424	0.390861	43.3034	43294	28	247	225	39	28	NA	NA	NA	NA	NA	0.0692498	0.0075169	0.0491982	0.0712877	0.0471953	0.0705089	0.0203041	0.0790589	0.069972	0.0983711	0.0272742	0.0464688	0.0369682	0.0365846	0.0390289	0.0608395	0.0541477	0.0687806	0.0112677	0.0359769
GCA_009928485.1	FALSE	NA	FALSE	0.0280507	170090	157897	0	Bacillota	Clostridium	Clostridium sp009928485	environmental	0.1	0.0404624	173	7	166	6063662	5571	0.290196	48.1237	133928	42	239	251	27	27	NA	NA	NA	NA	NA	0.0568	0.0119455	0.0553378	0.077967	0.0442677	0.062542	0.0137511	0.0977746	0.0905874	0.088833	0.025967	0.0661608	0.0266967	0.0247935	0.0318019	0.0634751	0.048728	0.0614384	0.00832309	0.0428096
GCA_009930895.1	FALSE	NA	FALSE	0.0469383	107491	107491	41263	Bacillota	Streptococcus	Streptococcus agalactiae	eukaryotic-host-associated	0.88	0.932416	799	745	54	2290047	2242	0.357927	37.04	31577	69	51	70	11	25	NA	NA	NA	NA	NA	0.0687467	0.0064142	0.0569684	0.0650378	0.0455301	0.0628403	0.0201608	0.0784654	0.0738098	0.0997991	0.0252269	0.0490907	0.0319347	0.0399098	0.0392402	0.0652116	0.0571017	0.066717	0.00873901	0.0390559
GCA_009931695.1	FALSE	NA	FALSE	0.0133668	73523	62707	0	Bacillota	Anaerocolumna	Anaerocolumna sedimenticola	environmental	0.13	0	8	0	8	5500435	5042	0.367331	43.0328	147611	34	207	190	23	23	NA	NA	NA	NA	NA	0.064315	0.0126032	0.0552199	0.0700494	0.0435133	0.0663356	0.0162279	0.0879541	0.074971	0.0922128	0.0283897	0.0554386	0.0322934	0.0296656	0.0367205	0.0614435	0.0561329	0.0629428	0.00922154	0.0443491
GCA_009933135.1	FALSE	NA	FALSE	0.00547702	17419	0	0	Bacillota	Enterococcus_C	Enterococcus_C sp009933135	eukaryotic-host-associated	0.22	1	34	34	0	3180379	2820	0.437713	37.6096	37118	27	121	163	20	31	NA	NA	NA	NA	NA	0.0824986	0.00692102	0.0546792	0.0705013	0.0449167	0.0701766	0.0180637	0.0670352	0.0621167	0.102393	0.0261799	0.0407673	0.0373553	0.0444646	0.0424045	0.0553558	0.0588422	0.0690907	0.0104154	0.0358218
GCA_009933175.1	FALSE	NA	FALSE	0.00509259	17769	17769	0	Bacillota	Enterococcus_B	Enterococcus_B sp009933175	eukaryotic-host-associated	0.04	1	2	2	0	3489184	3086	0.385566	42.6616	12256	41	160	149	19	26	NA	NA	NA	NA	NA	0.0717924	0.00638342	0.0522713	0.0754546	0.0459279	0.06575	0.0175261	0.0749296	0.0674399	0.0990087	0.0260761	0.0451523	0.034173	0.0423715	0.0363651	0.0611078	0.0609743	0.0692417	0.0099172	0.0381372
GCA_009933255.1	FALSE	NA	FALSE	0.00545169	17227	17227	0	Bacillota	Enterococcus_C	Enterococcus_C diestrammenae_A	eukaryotic-host-associated	0.14	0.79646	113	90	23	3159940	2948	0.430078	35.3561	58499	51	124	162	19	30	NA	NA	NA	NA	NA	0.0816651	0.00711554	0.054537	0.0695778	0.0443365	0.0690002	0.0186773	0.0669176	0.062614	0.100782	0.026538	0.041845	0.0371156	0.0462765	0.041435	0.0550987	0.0599232	0.0696276	0.0104881	0.0364293
GCA_009936335.1	FALSE	NA	FALSE	0	0	0	0	Bacillota	Mycoplasmopsis_A	Mycoplasmopsis_A felis	not-detected	0	0	0	0	0	841695	1427	0.246756	31.5345	137856	0	2	2	6	0	NA	NA	NA	NA	NA	0.0409	0.00473335	0.0529952	0.0695052	0.0530923	0.045315	0.0132555	0.0996432	0.10245	0.099762	0.0201316	0.0899175	0.026306	0.0352114	0.0283515	0.0712215	0.053292	0.050982	0.000620679	0.0423141
GCA_010119935.1	FALSE	NA	FALSE	0.0196872	132757	120825	0	Bacillota	Paenibacillus_Z	Paenibacillus_Z lycopersici	not-detected	0	0	0	0	0	6743310	5792	0.580988	36.4595	73312	53	310	233	42	22	NA	NA	NA	NA	NA	0.101713	0.00799022	0.0537373	0.0628499	0.039959	0.0804197	0.0210358	0.0598349	0.0454749	0.0991826	0.0276572	0.0346399	0.0432178	0.0362029	0.0588179	0.0593412	0.0521764	0.0692055	0.0132597	0.0332843
GCA_010365285.1	FALSE	NA	FALSE	0.0352361	265128	244825	41167	Bacillota	Paenibacillus_Z	Paenibacillus_Z rhizovicinus	not-detected	0	0	0	0	0	7524325	6671	0.545713	33.944	185402	62	398	270	43	24	NA	NA	NA	NA	NA	0.0937156	0.00771124	0.0543025	0.0629577	0.041128	0.0780777	0.0209821	0.062124	0.0482588	0.0976067	0.0280267	0.0375765	0.0419127	0.0373611	0.0538295	0.0625983	0.0545985	0.0695818	0.0135904	0.0340602
GCA_010365305.1	FALSE	NA	FALSE	0.112331	325423	283046	47152	Bacillota	Staphylococcus	Staphylococcus sp010365305	not-detected	0	0	0	0	0	2896994	2683	0.372689	38.5865	51542	68	48	79	22	24	NA	NA	NA	NA	NA	0.0685378	0.00632869	0.0560335	0.0675023	0.0455728	0.062229	0.0257616	0.0801124	0.0661208	0.0937156	0.028481	0.0463706	0.0337617	0.0454209	0.0402995	0.0581804	0.0584965	0.0695832	0.00833495	0.039157
GCA_010450915.1	FALSE	NA	FALSE	0.0537205	381706	319052	235187	Bacillota	Paenibacillus	Paenibacillus jilunlii	environmental	0.565	0	2	0	2	7105405	6133	0.508838	41.3586	119399	53	332	290	30	31	NA	NA	NA	NA	NA	0.0869667	0.00775195	0.0494479	0.0668235	0.0405439	0.077992	0.0202831	0.0641136	0.0515563	0.103648	0.0273836	0.0378667	0.0417197	0.0381909	0.050128	0.0648471	0.0537867	0.0687762	0.0124071	0.0357672
GCA_010586905.1	TRUE	NA	TRUE	0.0351116	95607	85575	41161	Bacillota	Ligilactobacillus	Ligilactobacillus murinus	eukaryotic-host-associated	0.49	0.992228	6047	6000	47	2722946	2657	0.396166	32.658	94523	225	62	65	12	19	NA	NA	NA	NA	NA	0.0767441	0.00644501	0.0568398	0.064647	0.0419751	0.0618781	0.0180275	0.0654412	0.0783998	0.101654	0.0242069	0.0478725	0.0336749	0.0427071	0.0415456	0.05716	0.0616914	0.0693029	0.0100398	0.0397476
GCA_010587305.1	FALSE	NA	FALSE	0	0	0	0	Bacillota	Spiroplasma	Spiroplasma citri	eukaryotic-host-associated	0.92	1	5	5	0	2155613	3751	0.252632	33.2164	253782	2	1	1	5	2	NA	NA	NA	NA	NA	0.0483279	0.00819517	0.0503047	0.0644017	0.0506212	0.046211	0.0146626	0.101071	0.102464	0.0983861	0.026526	0.0822526	0.0273146	0.0384283	0.0296079	0.0546838	0.0570341	0.0526499	0.00145536	0.0454016
GCA_010669045.1	FALSE	NA	FALSE	0.0326676	185809	165643	95042	Bacillota	Bacillus_A	Bacillus_A paranthracis	both	0.47	0.690962	343	237	106	5687871	5861	0.353864	47.1675	13289	141	114	91	39	33	NA	NA	NA	NA	NA	0.0660842	0.00849692	0.0463307	0.0747921	0.0467015	0.066508	0.02126	0.0806058	0.0750618	0.0950465	0.0282353	0.0469548	0.0343218	0.0374763	0.037751	0.0583112	0.0563947	0.0717791	0.0102643	0.0376241
GCA_010669225.1	TRUE	NA	TRUE	0.00842934	21653	21653	0	Bacillota	Megamonas	Megamonas funiformis	eukaryotic-host-associated	1.26	0.920278	15391	14164	1227	2568766	2523	0.315066	34.4376	77653	58	65	89	16	19	NA	NA	NA	NA	NA	0.0720583	0.0128899	0.0565664	0.0635228	0.042713	0.062779	0.0178822	0.0907651	0.0802205	0.0932202	0.0284453	0.0577046	0.0325972	0.033574	0.0355116	0.0545983	0.0536943	0.0629948	0.00844809	0.0398144
GCA_010748895.1	FALSE	NA	FALSE	0.251293	1344689	1295004	1205723	Bacillota	Brevibacillus_B	Brevibacillus_B halotolerans	both	0.41	0.538462	13	7	6	5351077	4602	0.413862	44.6203	61824	49	81	88	38	28	NA	NA	NA	NA	NA	0.0733494	0.0086207	0.0494486	0.0715556	0.0415928	0.0672908	0.0229278	0.0724495	0.0623773	0.0995013	0.0284009	0.0389616	0.0387104	0.0454343	0.0452854	0.0610195	0.0567214	0.0704391	0.0108153	0.0350982
GCA_010820665.1	FALSE	NA	FALSE	0.118568	751470	691980	567582	Bacillota	Paenibacillus_E	Paenibacillus_E sp010820665	not-detected	0	0	0	0	0	6337871	5699	0.441582	41.5262	167195	37	234	176	40	27	NA	NA	NA	NA	NA	0.0768502	0.00769822	0.0499727	0.0647078	0.0424549	0.0697571	0.0220054	0.0712084	0.0583069	0.102128	0.0279068	0.0411439	0.0384306	0.041403	0.0455275	0.0658929	0.0563208	0.0706571	0.0123519	0.035276
GCA_010894335.1	FALSE	NA	FALSE	0.131297	1045338	1010844	789237	Bacillota	Paenibacillus_G	Paenibacillus_G elgii	not-detected	0	0	0	0	0	7961617	7221	0.533907	44.3513	93507	69	278	183	45	38	NA	NA	NA	NA	NA	0.088359	0.00820296	0.0500221	0.0671367	0.0410256	0.0756972	0.0210652	0.0606311	0.0530866	0.102703	0.0272764	0.0343794	0.0432564	0.0388512	0.0551589	0.0601714	0.0537493	0.0720397	0.0131995	0.0339889
GCA_010993915.2	FALSE	NA	FALSE	0.0286698	64945	64945	41182	Bacillota	Streptococcus	Streptococcus canis	eukaryotic-host-associated	1.84	0.97561	82	80	2	2265274	2158	0.396038	33.9779	66545	94	46	75	18	24	NA	NA	NA	NA	NA	0.0776486	0.0061501	0.0573066	0.0650529	0.0441951	0.0639445	0.0209219	0.0707246	0.069832	0.103103	0.02559	0.0427787	0.0340272	0.0440325	0.0411935	0.061587	0.0581993	0.0669414	0.00865454	0.0381169
GCA_010993965.1	FALSE	NA	FALSE	0.0121842	53277	42428	0	Bacillota	Gracilibacillus	Gracilibacillus sp010993965	not-detected	0	0	0	0	0	4372630	4076	0.364673	44.148	41105	23	213	204	30	22	NA	NA	NA	NA	NA	0.0635345	0.00688366	0.05688	0.0770611	0.0454359	0.0646478	0.0232329	0.0784323	0.0674793	0.0930231	0.0279096	0.0474513	0.0357043	0.0424365	0.0374815	0.0602821	0.0534705	0.0677904	0.0119688	0.0388944
GCA_010994035.1	FALSE	NA	FALSE	0.0305959	124800	124800	66115	Bacillota	Virgibacillus	Virgibacillus sp010994035	both	0.2	0.363636	11	4	7	4078974	3920	0.404122	47.1132	71194	51	63	96	24	29	NA	NA	NA	NA	NA	0.0715494	0.00564233	0.0553973	0.0816026	0.045058	0.0691995	0.0210545	0.0791048	0.0648873	0.0940586	0.0294216	0.0462069	0.0360065	0.0358451	0.0401215	0.0585014	0.0534179	0.0670165	0.0102819	0.0356263
GCA_011038835.1	FALSE	NA	FALSE	0.0321031	73874	41167	41167	Bacillota	Streptococcus	Streptococcus sp011038795	not-detected	0	0	0	0	0	2301148	2038	0.416726	28.5669	115544	9	61	66	7	16	NA	NA	NA	NA	NA	0.0811033	0.00497922	0.0613638	0.0620354	0.0442621	0.0676062	0.018969	0.071159	0.0663555	0.0994399	0.0238541	0.0445101	0.0350648	0.0441931	0.0397458	0.0625893	0.0571378	0.0683281	0.00916596	0.0381374
GCA_011038845.1	FALSE	NA	FALSE	0.0261704	78962	78962	41155	Bacillota	Enterococcus_B	Enterococcus_B sp011038845	environmental	2.23	0	2	0	2	3017225	2954	0.406303	42.2223	49217	40	83	111	17	41	NA	NA	NA	NA	NA	0.0702279	0.0060838	0.0521396	0.0763013	0.0465509	0.064769	0.0187373	0.0745231	0.0699097	0.0981231	0.0266132	0.0448944	0.034759	0.0426463	0.0403649	0.060784	0.0592998	0.065835	0.00983448	0.0376033
GCA_011039275.1	FALSE	NA	FALSE	0.0185763	41185	41185	41185	Bacillota	Streptococcus	Streptococcus hyointestinalis_A	eukaryotic-host-associated	0.15	0.986301	73	72	1	2217074	2318	0.432041	34.519	187892	25	45	63	5	19	NA	NA	NA	NA	NA	0.0779861	0.00622226	0.0604451	0.0683284	0.0426614	0.0631704	0.0190922	0.0681845	0.0680243	0.0987038	0.0244847	0.0422263	0.0321368	0.0392454	0.0414661	0.0679839	0.0619574	0.0706624	0.00899777	0.038021
GCA_011045555.1	FALSE	NA	FALSE	0	0	0	0	Bacillota	Mycoplasma	Mycoplasma capricolum	eukaryotic-host-associated	0.21	1	5	5	0	1017343	1687	0.236617	29.4426	176839	0	2	2	6	1	NA	NA	NA	NA	NA	0.0462269	0.00655632	0.0561984	0.0616049	0.0511393	0.0447395	0.0131762	0.102792	0.10725	0.102083	0.0221496	0.0818953	0.0247428	0.0369062	0.0264014	0.0670946	0.052979	0.0553715	0.000513741	0.0401795
GCA_011058735.1	FALSE	NA	FALSE	0.015077	22670	22670	0	Bacillota	Lactobacillus	Lactobacillus iners	eukaryotic-host-associated	1.63	0.94913	747	709	38	1503611	1399	0.332634	25.3077	114316	17	27	68	9	14	NA	NA	NA	NA	NA	0.0659719	0.00791093	0.060072	0.0568204	0.0429012	0.060307	0.0195841	0.084381	0.0847765	0.0943979	0.0244378	0.0583999	0.0334989	0.0394643	0.0353292	0.0617103	0.0564318	0.0654409	0.00865435	0.0395095
GCA_011065935.2	FALSE	NA	FALSE	0.0109497	61346	61346	0	Bacillota	Clostridium_AD	Clostridium_AD estertheticum_A	environmental	0.06	0.0447761	67	3	64	5602546	5223	0.316688	46.1747	144793	78	114	110	23	32	NA	NA	NA	NA	NA	0.0581686	0.0124236	0.0528291	0.0698112	0.0448596	0.0641294	0.0147315	0.0998916	0.087631	0.091145	0.0278749	0.0610118	0.0285419	0.0252528	0.032554	0.0644293	0.0513133	0.065003	0.00766762	0.0407308
GCA_011082265.1	TRUE	NA	TRUE	0.0348379	57470	42590	0	Bacillota	UBA629	UBA629 sp005465875	eukaryotic-host-associated	4.62	0.95283	106	101	5	1649642	1496	0.318305	38.5467	80018	16	24	47	8	16	NA	NA	NA	NA	NA	0.0560264	0.0102664	0.0606119	0.0728528	0.0459309	0.0610525	0.0151154	0.0920842	0.101447	0.087717	0.0275417	0.0600003	0.0266089	0.0223982	0.0362535	0.065848	0.0484903	0.0618638	0.00651479	0.0413763
GCA_011170065.1	FALSE	NA	FALSE	0	0	0	0	Bacillota	Lactococcus_A	Lactococcus_A insecticola	not-detected	0	0	0	0	0	1977831	1865	0.421756	13.793	73924	11	44	72	10	15	NA	NA	NA	NA	NA	0.0854165	0.00301464	0.0699824	0.0637942	0.0435575	0.0634863	0.0169869	0.0710071	0.0679991	0.0890569	0.0235659	0.0476184	0.0326412	0.0360946	0.0363859	0.070585	0.0668072	0.0698201	0.00793971	0.0342404
GCA_011299615.1	FALSE	NA	FALSE	0	0	0	0	Bacillota	Erysipelothrix	Erysipelothrix sp011299615	environmental	0.02	0.2	5	1	4	2357642	2249	0.394398	42.3421	24382	22	52	76	15	14	NA	NA	NA	NA	NA	0.0703223	0.00630063	0.0611965	0.0653307	0.0448303	0.0645056	0.0204026	0.0826159	0.0587364	0.0917444	0.0290262	0.0507323	0.031808	0.0341996	0.0405506	0.063044	0.0621825	0.0760509	0.00749083	0.0389296
GCA_011301115.1	FALSE	NA	FALSE	0.0091159	20558	20558	0	Bacillota	Erysipelothrix	Erysipelothrix anatis	environmental	0.03	0.1	40	4	36	2255181	2112	0.381817	41.0994	49006	27	68	112	15	17	NA	NA	NA	NA	NA	0.0690986	0.00537495	0.0597855	0.0645024	0.0450037	0.0635927	0.0209191	0.0822918	0.059461	0.0907116	0.029391	0.0507404	0.0329361	0.036103	0.0397523	0.063006	0.0632011	0.0753431	0.00807434	0.0407112
GCA_011304195.1	TRUE	NA	TRUE	0	0	0	0	Bacillota	Vagococcus	Vagococcus hydrophili	both	0.19	0.647059	17	11	6	3045783	2903	0.343546	41.3265	16413	39	67	71	13	28	NA	NA	NA	NA	NA	0.060243	0.00625506	0.0550068	0.0783337	0.0455969	0.0633833	0.0165991	0.0797807	0.0808141	0.0958682	0.0278685	0.0511463	0.0319743	0.0360377	0.0325573	0.0644323	0.0590134	0.0695604	0.00860837	0.0369206
GCA_011304355.1	FALSE	NA	FALSE	0.0254275	41164	41164	41164	Bacillota	Weissella	Weissella coleopterorum	both	0.1	0.5	2	1	1	1618880	1599	0.372235	25.0669	33025	44	32	59	9	12	NA	NA	NA	NA	NA	0.0765174	0.0019666	0.058534	0.0581416	0.0423285	0.0655765	0.0194513	0.0757521	0.0630201	0.0970898	0.0294296	0.0541932	0.0332869	0.049165	0.0391	0.0632456	0.0590089	0.0687009	0.0112489	0.0342431
GCA_011397115.1	TRUE	NA	TRUE	0	0	0	0	Bacillota	Enterococcus_C	Enterococcus_C saigonensis	eukaryotic-host-associated	0.71	1	16	16	0	2844986	2677	0.362745	36.4381	31365	49	78	88	17	32	NA	NA	NA	NA	NA	0.0753622	0.00622734	0.052855	0.0687134	0.0471573	0.0647506	0.0181045	0.0760908	0.0735338	0.100124	0.0261627	0.0483799	0.0340796	0.0421845	0.0373985	0.0560142	0.0587764	0.0680928	0.00918005	0.0368124
GCA_011398925.1	FALSE	NA	FALSE	0.027501	116926	94906	41071	Bacillota	Rossellomorea	Rossellomorea sp011398925	not-detected	0	0	0	0	0	4251700	4276	0.448364	47.6053	17911	29	70	127	28	34	NA	NA	NA	NA	NA	0.0672979	0.00698661	0.0532145	0.0778698	0.0454949	0.071982	0.0227563	0.0742214	0.0675442	0.0979629	0.0295302	0.0394658	0.0360881	0.0355358	0.0419776	0.0627475	0.0530262	0.0709227	0.010582	0.0347935
GCA_011400295.1	FALSE	NA	FALSE	0	0	0	0	Bacillota	Erysipelothrix	Erysipelothrix sp011400295	environmental	0.06	0.141304	92	13	79	2043172	2062	0.352798	51.9108	43990	30	59	61	14	14	NA	NA	NA	NA	NA	0.0605101	0.0066935	0.0603913	0.0715352	0.0450623	0.0615242	0.0194815	0.0852461	0.0670197	0.0935105	0.0277588	0.0528676	0.0306417	0.0324176	0.0392413	0.0666192	0.0560874	0.0736855	0.00753996	0.0421665
GCA_011405175.1	FALSE	NA	FALSE	0.0306076	120111	120111	41068	Bacillota	Geobacillus	Geobacillus icigianus	environmental	10.15	0	13	0	13	3924221	3872	0.512202	61.0091	93509	127	59	105	38	35	NA	NA	NA	NA	NA	0.09021	0.00844224	0.0485608	0.0736788	0.0423874	0.0702896	0.0229964	0.0628345	0.0569276	0.100771	0.0263306	0.0311581	0.0419474	0.0374975	0.0617746	0.0506451	0.0499721	0.0760837	0.0134645	0.0340281
GCA_011421425.1	FALSE	NA	FALSE	0.0321033	64941	64941	41173	Bacillota	Streptococcus	Streptococcus catagoni	not-detected	0	0	0	0	0	2022877	1976	0.375999	36.7797	23201	15	49	73	18	21	NA	NA	NA	NA	NA	0.0733418	0.00594589	0.0563525	0.067083	0.0462664	0.0637045	0.0193084	0.0782233	0.0755402	0.104268	0.0255723	0.044641	0.0326778	0.0404294	0.0380983	0.067083	0.0523602	0.0636569	0.00816646	0.0372804
GCA_011456075.1	FALSE	NA	FALSE	0.11378	495658	454412	326390	Bacillota	Bacillus	Bacillus subtilis	eukaryotic-host-associated	4.995	0.76489	638	488	150	4356270	4591	0.434593	35.6341	89932	24	133	181	25	27	NA	NA	NA	NA	NA	0.0767049	0.00781457	0.0521456	0.0728789	0.044617	0.0691362	0.0224436	0.0734902	0.0713894	0.0957334	0.0277953	0.0400368	0.0364803	0.0382904	0.041198	0.0628945	0.0546973	0.0670237	0.0103851	0.0348447
GCA_011605705.1	FALSE	NA	FALSE	0.0224551	179020	167805	0	Bacillota	Paenibacillus_E	Paenibacillus_E aceris	not-detected	0	0	0	0	0	7972355	7152	0.463047	35.0041	204813	43	474	291	38	32	NA	NA	NA	NA	NA	0.0798814	0.00745839	0.0509695	0.0619181	0.0429357	0.0719152	0.0214933	0.0691658	0.05711	0.0995768	0.0285597	0.0412844	0.0401166	0.0406061	0.0447743	0.0656541	0.0569394	0.0710261	0.013357	0.0352581
GCA_011612585.1	FALSE	NA	FALSE	0.0211421	42944	42944	42944	Bacillota	Streptococcus	Streptococcus cristatus	both	3.21	0.5	2	1	1	2031205	1923	0.426917	42.4402	54373	28	52	66	9	18	NA	NA	NA	NA	NA	0.0788622	0.00517445	0.056679	0.0732078	0.0457859	0.0654613	0.0185956	0.0697013	0.067207	0.103249	0.0238207	0.0422101	0.034124	0.042418	0.0413195	0.0623401	0.0545041	0.0686214	0.00902233	0.0376964
GCA_011761355.1	FALSE	NA	FALSE	0.0150871	100580	80286	0	Bacillota	Pristimantibacillus	Pristimantibacillus lupini	environmental	0.05	0	3	0	3	6666604	6037	0.468415	38.982	112957	40	401	302	40	29	NA	NA	NA	NA	NA	0.0827183	0.00703697	0.0525408	0.0654827	0.0414843	0.0743143	0.0203341	0.068207	0.0530591	0.098724	0.0282243	0.0406998	0.0398094	0.0384913	0.04709	0.0650917	0.0570618	0.0702718	0.0137289	0.0356293
GCA_011761545.1	FALSE	NA	FALSE	0.0224379	148621	84649	0	Bacillota	Pristimantibacillus	Pristimantibacillus sp004345425	environmental	0.14	0	1	0	1	6623654	5877	0.514566	38.9875	180466	36	384	314	39	29	NA	NA	NA	NA	NA	0.0877177	0.00695916	0.0519656	0.0653044	0.0412824	0.0761923	0.019943	0.0652473	0.05276	0.0993526	0.0277373	0.0392271	0.0410436	0.0374952	0.0499388	0.0633112	0.0552058	0.0699496	0.0136642	0.0357027
GCA_011947265.1	FALSE	NA	FALSE	0.0201788	141303	141303	53358	Bacillota	Pristimantibacillus	Pristimantibacillus sp011947265	not-detected	0	0	0	0	0	7002538	5731	0.513438	39.8363	109690	40	456	314	40	24	NA	NA	NA	NA	NA	0.0864449	0.00758616	0.0544725	0.0691778	0.0406642	0.0753078	0.020577	0.0641375	0.048985	0.0999427	0.0291281	0.0394438	0.0390756	0.0372502	0.0511973	0.0680306	0.0528612	0.0653295	0.0140314	0.0363566
GCA_012219925.1	TRUE	NA	TRUE	0.00744191	19545	0	0	Bacillota	Lactococcus_A	Lactococcus_A raffinolactis	environmental	0.26	0.226871	1697	385	1312	2626341	2574	0.392075	28.5646	73989	257	63	72	11	18	NA	NA	NA	NA	NA	0.0762328	0.00494116	0.0581742	0.0634771	0.0465541	0.0627799	0.0195309	0.0750444	0.0736183	0.09553	0.0250544	0.0490921	0.0321017	0.0406768	0.0396719	0.0615031	0.0617315	0.0675283	0.00896592	0.0377916
GCA_012220205.1	FALSE	NA	FALSE	0	0	0	0	Bacillota	Mycoplasmopsis_A	Mycoplasmopsis_A gallinacea_A	not-detected	0	0	0	0	0	1183913	1924	0.287014	26.1358	142717	0	5	4	7	3	NA	NA	NA	NA	NA	0.056859	0.00511588	0.0571725	0.0728142	0.0530202	0.0460739	0.0135095	0.0877439	0.101381	0.096095	0.021845	0.0783094	0.0264888	0.0347818	0.0305328	0.0691379	0.0508879	0.05689	0.000611429	0.0407297
GCA_012225885.1	FALSE	NA	FALSE	0.101879	408777	408777	281046	Bacillota	Bacillus	Bacillus tequilensis	not-detected	0	0	0	0	0	4012371	4085	0.437372	36.2923	34535	35	109	162	28	22	NA	NA	NA	NA	NA	0.0771767	0.0077649	0.0519286	0.0723349	0.0450236	0.0688901	0.0228855	0.0733548	0.0707673	0.0967766	0.0280483	0.0394759	0.036507	0.0384594	0.0411905	0.0623251	0.054491	0.0675095	0.0100167	0.0350735
GCA_012273215.1	FALSE	NA	FALSE	0.0197797	41170	41170	41170	Bacillota	Gemella	Gemella haemolysans_A	eukaryotic-host-associated	0.27	0.958955	536	514	22	2081429	1902	0.308257	48.5407	47927	47	34	37	12	21	NA	NA	NA	NA	NA	0.0610889	0.00676244	0.0558212	0.0783229	0.0446687	0.0612016	0.0144547	0.0838176	0.0913349	0.0923135	0.0214609	0.0613714	0.0288404	0.026737	0.0338794	0.0603996	0.0565072	0.0721086	0.00650351	0.0424056
GCA_012275205.1	TRUE	NA	TRUE	0.027006	174699	163850	41089	Bacillota	Neobacillus	Neobacillus sp018613065	environmental	0.225	0	4	0	4	6468885	6204	0.386084	43.4433	154419	87	195	183	39	34	NA	NA	NA	NA	NA	0.068175	0.007644	0.0486974	0.0710872	0.0473928	0.0700364	0.0204955	0.0802873	0.0713654	0.0981055	0.0273123	0.0468081	0.0370454	0.0360543	0.0390341	0.0610396	0.0540456	0.0693518	0.0109327	0.0350897
GCA_012276715.1	FALSE	NA	FALSE	0.0241414	41179	41179	41179	Bacillota	Streptococcus	Streptococcus alactolyticus	eukaryotic-host-associated	0.58	0.811327	3037	2464	573	1705741	1741	0.404306	36.7298	53047	30	42	57	8	16	NA	NA	NA	NA	NA	0.0788487	0.0056033	0.0604347	0.0674509	0.0445909	0.0645829	0.0199718	0.0726517	0.0663842	0.0973191	0.0258046	0.0449532	0.0329435	0.039358	0.0414612	0.0606018	0.059199	0.072068	0.00823991	0.0375325
GCA_012295505.1	FALSE	NA	FALSE	0.0312516	112053	101198	41068	Bacillota	Geobacillus	Geobacillus subterraneus	environmental	0.385	0	4	0	4	3585511	3531	0.521795	59.4868	17712	155	75	93	38	29	NA	NA	NA	NA	NA	0.0933262	0.0084301	0.0487714	0.0743741	0.0411263	0.0727142	0.0234534	0.0629514	0.0555297	0.0995151	0.0262463	0.031147	0.0428366	0.036799	0.0613696	0.0480032	0.0506063	0.0761002	0.0127692	0.033931
GCA_012396435.1	FALSE	NA	FALSE	0.0226354	41167	41167	41167	Bacillota	Weissella	Weissella hellenica	both	0.33	0.592593	27	16	11	1818703	1748	0.369828	23.9091	30211	17	32	51	13	16	NA	NA	NA	NA	NA	0.0843612	0.00225784	0.059753	0.054593	0.0417435	0.0666615	0.0211511	0.0732468	0.0599031	0.096327	0.0285062	0.0490967	0.0347134	0.0486767	0.0390694	0.0566076	0.0635275	0.0745031	0.0110592	0.034242
GCA_012396485.1	FALSE	NA	FALSE	0.0318078	55932	55932	41161	Bacillota	Leuconostoc	Leuconostoc holzapfelii	both	0.06	0.412698	126	52	74	1758434	1725	0.439868	17.6272	32907	16	45	63	12	17	NA	NA	NA	NA	NA	0.100793	0.0019407	0.0573592	0.0491207	0.042646	0.0680406	0.0219128	0.0666422	0.0500967	0.0993868	0.0271812	0.041767	0.0381005	0.0534283	0.0415025	0.0528594	0.0675383	0.0763172	0.0108051	0.0325619
GCA_012516495.1	FALSE	NA	FALSE	0	0	0	0	Bacillota	Mesomycoplasma	Mesomycoplasma sp012516495	environmental	0.02	0	8	0	8	923061	1546	0.26099	19.3104	132633	0	4	5	5	1	NA	NA	NA	NA	NA	0.0500518	0.00422655	0.0518625	0.0701895	0.06069	0.0431221	0.0135722	0.0929534	0.109013	0.0967952	0.0186194	0.0749341	0.028324	0.0407318	0.026498	0.0722925	0.0544271	0.0543912	0.000610388	0.0366951
GCA_012648005.1	FALSE	NA	FALSE	0.0956186	385450	385450	233020	Bacillota	Bacillus	Bacillus mojavensis	environmental	0.12	0.0714286	42	3	39	4031121	4045	0.437838	37.0422	36394	23	126	179	28	28	NA	NA	NA	NA	NA	0.0774147	0.0078166	0.0518742	0.072563	0.0449249	0.0695025	0.0227754	0.0731239	0.069914	0.0968981	0.0279779	0.0388678	0.0369069	0.0381319	0.0412335	0.0623023	0.0545343	0.068227	0.0101609	0.0348503
GCA_012689235.1	FALSE	NA	FALSE	0.02484	41164	41164	41164	Bacillota	Fructobacillus	Fructobacillus tropaeoli	eukaryotic-host-associated	0.48	1	3	3	0	1657164	1529	0.445945	6.16544	28153	6	27	48	9	14	NA	NA	NA	NA	NA	0.100332	0.0021477	0.0631837	0.0534516	0.0399325	0.0683386	0.0181228	0.0615463	0.0610809	0.0971182	0.0232613	0.0464696	0.034943	0.0549297	0.0360128	0.0591965	0.0639002	0.0744816	0.00991372	0.0316378
GCA_012839295.1	FALSE	NA	FALSE	0.0121246	77145	57486	0	Bacillota	Mobilitalea	Mobilitalea sp012839295	environmental	4.5	0	1	0	1	6362661	5491	0.438362	45.9136	54019	30	325	204	20	23	NA	NA	NA	NA	NA	0.0727707	0.0128705	0.0538672	0.0718697	0.0422493	0.0717641	0.0168528	0.079028	0.066809	0.0934685	0.0297206	0.0465244	0.0336745	0.0324812	0.0423522	0.0605708	0.0533201	0.0662957	0.00965318	0.0438574
GCA_012839345.1	FALSE	NA	FALSE	0.0116926	29616	18800	0	Bacillota	Caproiciproducens	Caproiciproducens sp012839345	both	0.05	0.571429	28	16	12	2532883	2345	0.492963	31.6151	94766	7	102	161	9	20	NA	NA	NA	NA	NA	0.0834708	0.0153132	0.0522552	0.0654632	0.0415201	0.072111	0.0180869	0.0677639	0.0597587	0.0936564	0.0279813	0.0431906	0.0397498	0.0360534	0.0486327	0.0636588	0.0555852	0.0703243	0.00907146	0.0363528
GCA_012841015.1	FALSE	NA	FALSE	0.0750575	134526	122669	122669	Bacillota	UBA4923	UBA4923 sp012841015	environmental	0.02	0	23	0	23	1792307	1470	0.479177	51.2328	40345	6	26	72	4	11	NA	NA	NA	NA	NA	0.0800599	0.0122692	0.0601927	0.0690245	0.041896	0.0720851	0.019653	0.0700727	0.0493428	0.0978249	0.02749	0.0351722	0.0410562	0.0289113	0.0596494	0.0630257	0.0566443	0.0731869	0.00904794	0.0333951
GCA_012849095.1	FALSE	NA	FALSE	0.0267477	227965	216021	74250	Bacillota	Cohnella	Cohnella herbarum	eukaryotic-host-associated	0.07	0.857143	7	6	1	8522788	7183	0.505535	42.0221	92652	88	474	318	41	32	NA	NA	NA	NA	NA	0.0826287	0.00706558	0.0533679	0.0651487	0.0418096	0.0754902	0.0192153	0.0660409	0.0515441	0.0988421	0.0271037	0.041031	0.0410951	0.0356892	0.0523076	0.0666949	0.0548933	0.0704121	0.0141013	0.0355187
GCA_012911845.1	FALSE	NA	FALSE	0.0260933	108413	108413	31090	Bacillota	Sutcliffiella_A	Sutcliffiella_A sp012911845	not-detected	0	0	0	0	0	4154828	4182	0.4023	50.7102	46684	34	87	114	35	29	NA	NA	NA	NA	NA	0.0674895	0.00691968	0.0505496	0.0791029	0.0458312	0.0686152	0.0208553	0.0753374	0.0687924	0.0988682	0.0287653	0.0434213	0.0357761	0.0364063	0.0394293	0.0601645	0.0547699	0.0729556	0.0104195	0.0355309
GCA_012912005.1	FALSE	NA	FALSE	0.0548103	355520	269229	186684	Bacillota	Paenibacillus	Paenibacillus sp012912005	not-detected	0	0	0	0	0	6486370	5701	0.460101	42.192	57681	50	290	257	30	31	NA	NA	NA	NA	NA	0.0784206	0.0070744	0.052604	0.0689193	0.0393804	0.0733909	0.0220475	0.0667496	0.0508212	0.0984905	0.0294842	0.0397936	0.0392849	0.0422537	0.0485199	0.0648277	0.0580641	0.0715442	0.0127626	0.0355668
GCA_012933385.1	FALSE	NA	FALSE	0.0272261	124730	82277	41161	Bacillota	Paenibacillus	Paenibacillus lemnae	not-detected	0	0	0	0	0	4581267	4224	0.486623	43.2578	116448	35	208	205	28	27	NA	NA	NA	NA	NA	0.0784797	0.00746658	0.0528957	0.0700979	0.0400316	0.0748985	0.0224956	0.0654216	0.0520415	0.100121	0.0306663	0.0370058	0.0407082	0.0411178	0.0502646	0.0661189	0.0523835	0.070118	0.0127898	0.0348772
GCA_012934855.1	FALSE	NA	FALSE	0	0	0	0	Bacillota	Metamycoplasma	Metamycoplasma phocoenae	not-detected	0	0	0	0	0	693115	1245	0.28486	25.2257	101186	0	0	0	7	1	NA	NA	NA	NA	NA	0.0563073	0.00609171	0.0557364	0.0707987	0.0497237	0.0461099	0.0158397	0.0967689	0.100917	0.091491	0.0247191	0.0773702	0.0272578	0.0343091	0.0280231	0.0646948	0.0564774	0.0578621	0.000327968	0.039174
GCA_012934885.1	FALSE	NA	FALSE	0	0	0	0	Bacillota	Metamycoplasma	Metamycoplasma phocoeninasale	not-detected	0	0	0	0	0	776009	1214	0.290511	28.6991	115756	0	0	0	5	1	NA	NA	NA	NA	NA	0.0559451	0.00540226	0.0582098	0.071319	0.0536404	0.044804	0.0144555	0.0998021	0.10521	0.0926085	0.0226701	0.0780504	0.0284032	0.0305938	0.0314324	0.068575	0.0458878	0.0520089	0.00110669	0.0398752
GCA_012935325.2	FALSE	NA	FALSE	0.0428038	342478	306756	125169	Bacillota	Pristimantibacillus	Pristimantibacillus sp012935325	environmental	0.04	0	2	0	2	8001108	7111	0.47345	40.8835	117216	55	446	302	39	31	NA	NA	NA	NA	NA	0.0834359	0.00710847	0.0515838	0.0662872	0.0427392	0.0724687	0.0206912	0.0701451	0.0552914	0.100344	0.0283416	0.0402432	0.0393344	0.0382779	0.0469371	0.0653017	0.0540261	0.068311	0.01374	0.0353916
GCA_013008635.1	FALSE	NA	FALSE	0	0	0	0	Bacillota	Mycoplasmopsis	Mycoplasmopsis miroungigenitalium	not-detected	0	0	0	0	0	815486	1400	0.300899	21.4254	105360	1	0	0	6	1	NA	NA	NA	NA	NA	0.0583253	0.00610461	0.0592375	0.0664665	0.0491127	0.0484285	0.0153968	0.0922321	0.0986709	0.093452	0.0234319	0.0778219	0.027537	0.0337636	0.0301359	0.0666522	0.0551271	0.0588398	0.00108196	0.0381817
GCA_013008815.1	FALSE	NA	FALSE	0	0	0	0	Bacillota	Metamycoplasma	Metamycoplasma miroungirhinis	not-detected	0	0	0	0	0	779550	1279	0.240639	21.4552	103464	0	0	0	6	0	NA	NA	NA	NA	NA	0.0506763	0.0044803	0.0569595	0.0671563	0.0520873	0.0409197	0.0149424	0.0996702	0.104404	0.0966371	0.020683	0.087996	0.0256758	0.0407328	0.0253261	0.0646478	0.0553737	0.0496753	0.000404011	0.0415529
GCA_013036995.1	FALSE	NA	FALSE	0.023269	130477	116716	0	Bacillota	Lacrimispora	Lacrimispora xylanolytica_A	environmental	0.86	0	1	0	1	5607342	5383	0.423853	38.9569	93613	55	192	217	21	25	NA	NA	NA	NA	NA	0.0722724	0.0140631	0.0542849	0.071614	0.0422808	0.072689	0.0172342	0.075778	0.0667031	0.0919998	0.031138	0.0447256	0.0344607	0.0329215	0.0426631	0.0628748	0.0552518	0.0664583	0.00973214	0.0408548
GCA_013046825.1	TRUE	NA	TRUE	0.0136931	41075	20784	0	Bacillota	Turicibacter	Turicibacter sanguinis	eukaryotic-host-associated	0.07	0.993074	2310	2294	16	2999687	2785	0.343733	54.0437	119897	53	107	120	16	23	NA	NA	NA	NA	NA	0.0615456	0.011031	0.051168	0.0730118	0.045817	0.0631325	0.0204882	0.0843086	0.0678635	0.101356	0.0291489	0.0492078	0.0311853	0.0382138	0.035288	0.0606752	0.0553219	0.070341	0.00810155	0.0427946
GCA_013112015.1	FALSE	NA	FALSE	0.0363692	199965	178420	0	Bacillota	Blautia	Blautia pseudococcoides	eukaryotic-host-associated	1.69	1	501	501	0	5498201	5142	0.456296	42.4642	136941	43	189	209	20	20	NA	NA	NA	NA	NA	0.0739355	0.0161106	0.0550696	0.0762941	0.0418731	0.0730789	0.0179412	0.0706297	0.0673676	0.0902529	0.0323673	0.0416694	0.0342867	0.0330484	0.045855	0.0576425	0.0527659	0.06756	0.0105517	0.0417
GCA_013141695.1	FALSE	NA	FALSE	0.0351092	322999	256556	147339	Bacillota	Paenibacillus_E	Paenibacillus_E plantarum	eukaryotic-host-associated	0.185	0.909091	22	20	2	9199847	7673	0.450636	36.0736	82155	54	596	318	39	31	NA	NA	NA	NA	NA	0.0774994	0.00727804	0.0515399	0.0613246	0.0426535	0.0710758	0.0214048	0.0702939	0.0551008	0.0987981	0.0282532	0.0429335	0.03945	0.0403295	0.044264	0.0666671	0.0597914	0.0705368	0.0137768	0.0370288
GCA_013141725.1	FALSE	NA	FALSE	0.0284643	220251	196135	48358	Bacillota	Paenibacillus_E	Paenibacillus_E planticolens	not-detected	0	0	0	0	0	7737785	6741	0.471995	32.5313	127832	39	405	284	40	36	NA	NA	NA	NA	NA	0.0828356	0.00712536	0.0513809	0.0612869	0.0419924	0.0726909	0.0208735	0.0688417	0.0570633	0.0985289	0.0278386	0.041725	0.0396293	0.040083	0.0442476	0.0663509	0.0581688	0.0714937	0.0127703	0.0350736
GCA_013141785.1	FALSE	NA	FALSE	0.0207862	184187	184187	115301	Bacillota	Paenibacillus_E	Paenibacillus_E phytorum	environmental	0.05	0.0666667	15	1	14	8861005	7865	0.4463	38.7033	138188	56	450	270	40	33	NA	NA	NA	NA	NA	0.0753236	0.00748515	0.050977	0.0629375	0.0438261	0.0706972	0.0214619	0.0717773	0.0580828	0.0998729	0.0286916	0.0423073	0.0395161	0.0398131	0.0444403	0.0660754	0.0569134	0.0701241	0.0134115	0.036266
GCA_013155385.1	FALSE	NA	FALSE	0.0642916	290269	268261	171866	Bacillota	Bacillus	Bacillus sp013155385	not-detected	0	0	0	0	0	4514885	4751	0.384081	38.9101	122114	68	107	150	28	28	NA	NA	NA	NA	NA	0.0676233	0.00817007	0.0514648	0.0716072	0.0461424	0.0666152	0.0230164	0.0776577	0.078329	0.0973536	0.0276819	0.0435948	0.0342893	0.0395486	0.0406583	0.060275	0.0541989	0.0662159	0.00996956	0.035588
GCA_013184075.1	FALSE	NA	FALSE	0.027271	41170	41170	41170	Bacillota	Lentilactobacillus	Lentilactobacillus kribbianus	eukaryotic-host-associated	0.1	0.8	10	8	2	1509660	1500	0.378189	19.515	18278	12	22	11	9	14	NA	NA	NA	NA	NA	0.0781478	0.00368575	0.0595535	0.0540585	0.0408542	0.0655541	0.0204148	0.0747103	0.0648339	0.0948478	0.0273792	0.0548211	0.0352338	0.0487401	0.0381346	0.0589385	0.063492	0.0714808	0.00988533	0.0352338
GCA_013184495.1	FALSE	NA	FALSE	0.0293519	106425	106425	41080	Bacillota	Sporosarcina	Sporosarcina jiandibaonis	environmental	0.2	0.0909091	11	1	10	3625830	3611	0.401481	49.4293	26031	31	61	87	28	30	NA	NA	NA	NA	NA	0.0729952	0.00624954	0.0529452	0.0764652	0.0460318	0.0710129	0.0198533	0.0816479	0.0646206	0.0960858	0.0285325	0.0439814	0.0363974	0.0312647	0.0412529	0.0602464	0.0555924	0.0714413	0.0100486	0.033335
GCA_013200995.1	TRUE	NA	TRUE	0.0213251	116597	107075	41092	Bacillota	Gottfriedia	Gottfriedia sp002556365	environmental	0.05	0	1	0	1	5467583	5083	0.333724	39.123	72334	61	114	112	37	29	NA	NA	NA	NA	NA	0.0625064	0.00742509	0.0501205	0.0683803	0.0479063	0.0664538	0.0188993	0.0848902	0.0763903	0.0955005	0.0249956	0.0549769	0.0343047	0.0343216	0.0344536	0.0654067	0.0570153	0.0689807	0.00937856	0.0376935
GCA_013204845.1	FALSE	NA	FALSE	0.0281678	250666	207609	41149	Bacillota	Paenibacillus_E	Paenibacillus_E qinlingensis	eukaryotic-host-associated	0.095	0.916667	12	11	1	8899021	7450	0.449285	35.4945	172571	53	526	294	39	38	NA	NA	NA	NA	NA	0.0780625	0.00706977	0.0510325	0.0612579	0.0425162	0.0714944	0.0213857	0.0700119	0.0552715	0.099191	0.0280479	0.0424412	0.0395611	0.0402805	0.043996	0.0668145	0.0606119	0.0707788	0.0135464	0.0366282
GCA_013204855.1	FALSE	NA	FALSE	0.0379443	330443	225864	91417	Bacillota	Paenibacillus_E	Paenibacillus_E alba	not-detected	0	0	0	0	0	8708627	7627	0.460264	34.7655	123200	60	454	301	40	29	NA	NA	NA	NA	NA	0.0807355	0.00723064	0.0505558	0.0615252	0.0425611	0.0711693	0.0213154	0.0698728	0.0567766	0.100427	0.028036	0.0415639	0.0392815	0.0413449	0.0438643	0.0668374	0.0579601	0.0698641	0.0132786	0.0357995
GCA_013248975.1	FALSE	NA	FALSE	0.019584	110313	110313	41089	Bacillota	Neobacillus	Neobacillus endophyticus	not-detected	0	0	0	0	0	5632809	5525	0.384851	42.5832	35319	116	115	84	42	39	NA	NA	NA	NA	NA	0.0672077	0.00803537	0.0477452	0.0696434	0.0471029	0.0679465	0.0213879	0.0812318	0.0714975	0.0982546	0.0275505	0.0478751	0.0362388	0.038458	0.0402215	0.0618899	0.0540943	0.0668186	0.0108708	0.0359296
GCA_013266765.1	FALSE	NA	FALSE	0.0207227	157905	149988	41152	Bacillota	Paenibacillus_E	Paenibacillus_E alginolyticus	environmental	0.04	0.142857	7	1	6	7619897	7455	0.444735	40.6222	125580	81	317	205	41	36	NA	NA	NA	NA	NA	0.0765069	0.00790408	0.05034	0.0644638	0.0430727	0.0704382	0.0220859	0.0724996	0.0589219	0.100772	0.0291004	0.040875	0.0390374	0.0403925	0.0460399	0.0648055	0.0556421	0.0700021	0.0126891	0.0344112
GCA_013267435.1	FALSE	NA	FALSE	0.0148206	76764	76764	0	Bacillota	Niallia	Niallia circulans	both	0.24	0.263158	19	5	14	5179558	5000	0.35738	49.9044	46028	87	159	174	21	27	NA	NA	NA	NA	NA	0.0664597	0.00699465	0.049387	0.0762943	0.0461156	0.0648026	0.0196306	0.0853193	0.0752391	0.0983608	0.0269838	0.0478008	0.0338578	0.0367202	0.0372414	0.0611243	0.0541001	0.0653463	0.0105369	0.0376848
GCA_013267535.1	TRUE	NA	TRUE	0.0696076	145484	125139	103481	Bacillota	Finegoldia	Finegoldia magna_H	eukaryotic-host-associated	0.54	0.978118	914	894	20	2090058	1953	0.319922	42.0066	49204	39	22	38	12	17	NA	NA	NA	NA	NA	0.0510901	0.0102767	0.0653639	0.0747815	0.0458816	0.0573106	0.0137718	0.0931482	0.0978084	0.0890283	0.0266145	0.0644076	0.0258526	0.02631	0.0346327	0.0635645	0.0493927	0.0633685	0.00577903	0.0416167
GCA_013276485.1	FALSE	NA	FALSE	0.0539253	120645	64119	41173	Bacillota	Streptococcus	Streptococcus sp013277415	not-detected	0	0	0	0	0	2237262	2159	0.398194	39.4276	65458	23	56	102	8	21	NA	NA	NA	NA	NA	0.0747214	0.00524826	0.0573013	0.0742599	0.0442888	0.0658484	0.0182669	0.0698889	0.0705743	0.098436	0.0232897	0.0451524	0.0339964	0.0412078	0.0399087	0.0616267	0.0588198	0.0705118	0.00913038	0.0375221
GCA_013276505.1	FALSE	NA	FALSE	0.0408031	74317	62163	41173	Bacillota	Streptococcus	Streptococcus sp013276505	not-detected	0	0	0	0	0	1821358	1781	0.413584	44.3726	87561	17	48	69	8	23	NA	NA	NA	NA	NA	0.0765303	0.00557462	0.0560924	0.0740391	0.0460494	0.0663961	0.0187376	0.0706641	0.0671651	0.10193	0.0241445	0.0423518	0.0333876	0.041262	0.0408739	0.0618949	0.0555129	0.0703124	0.009305	0.0377758
GCA_013276795.1	FALSE	NA	FALSE	0.0312765	62038	41173	41173	Bacillota	Streptococcus	Streptococcus sp013276795	eukaryotic-host-associated	24.45	1	2	2	0	1983532	1844	0.400645	40.5743	81707	27	57	101	8	18	NA	NA	NA	NA	NA	0.0761083	0.00506199	0.0570714	0.0741202	0.044774	0.0660666	0.0186373	0.0697495	0.0698147	0.100082	0.0234128	0.0439472	0.034132	0.0411478	0.0397189	0.0611968	0.0577678	0.0706106	0.00896269	0.0376176
GCA_013276955.1	FALSE	NA	FALSE	0.0584195	124598	63690	41173	Bacillota	Streptococcus	Streptococcus sp903645285	not-detected	0	0	0	0	0	2132816	1959	0.399928	39.4537	106727	24	60	101	8	20	NA	NA	NA	NA	NA	0.0754342	0.00525479	0.0567955	0.0740578	0.0446521	0.0657975	0.0186323	0.0692602	0.0690124	0.0995804	0.0231454	0.0443483	0.0342496	0.041904	0.0399888	0.062669	0.0584117	0.0702386	0.00874945	0.0378178
GCA_013277495.1	FALSE	NA	FALSE	0.0521822	109505	65920	41173	Bacillota	Streptococcus	Streptococcus sp013277515	not-detected	0	0	0	0	0	2098511	1989	0.398771	41.0915	82631	21	50	94	8	19	NA	NA	NA	NA	NA	0.0747765	0.00532497	0.0568191	0.0742934	0.0446179	0.0658853	0.0185296	0.069813	0.0701632	0.0998954	0.0233358	0.0445352	0.0338885	0.0411619	0.0399008	0.0617486	0.0577869	0.0706105	0.00908244	0.0378308
GCA_013282095.1	FALSE	NA	FALSE	0.0112454	42716	42716	0	Bacillota	Enterocloster	Enterocloster sp900538485	eukaryotic-host-associated	0.7	1	1710	1710	0	3798546	3504	0.487908	40.2291	62747	17	106	119	19	22	NA	NA	NA	NA	NA	0.0828793	0.0150326	0.0555309	0.0760193	0.0395407	0.076243	0.0176887	0.0654496	0.0599295	0.0911893	0.0310977	0.0380581	0.0368494	0.0350109	0.0525101	0.0580258	0.0536554	0.0655271	0.0106252	0.0391373
GCA_013284245.2	FALSE	NA	FALSE	0.145099	966831	935488	853235	Bacillota	Brevibacillus	Brevibacillus sp000282075	both	0.06	0.333333	3	1	2	6663250	6124	0.473554	46.1137	100749	71	103	47	39	40	NA	NA	NA	NA	NA	0.0800119	0.00782607	0.0499969	0.0711355	0.0411266	0.0707687	0.0221567	0.0661919	0.0558671	0.100571	0.0288598	0.0362198	0.0407501	0.0431531	0.0490172	0.0601104	0.0564145	0.0742799	0.0122244	0.033318
GCA_013284375.2	FALSE	NA	FALSE	0.0929379	577683	526534	418298	Bacillota	Brevibacillus	Brevibacillus parabrevis	environmental	0.42	0.181818	22	4	18	6215798	5718	0.520986	44.9451	120764	104	95	47	38	37	NA	NA	NA	NA	NA	0.0901172	0.00795221	0.0489014	0.0696755	0.040484	0.0718094	0.0216121	0.0618688	0.0543657	0.10302	0.0275299	0.0330882	0.0416898	0.0445229	0.0509059	0.0581097	0.0543264	0.0750142	0.0123672	0.0326396
GCA_013305725.1	FALSE	NA	FALSE	0.0465975	97247	65218	41173	Bacillota	Streptococcus	Streptococcus mitis_BO	not-detected	0	0	0	0	0	2086958	1934	0.397487	44.6068	125284	28	62	78	15	20	NA	NA	NA	NA	NA	0.0732865	0.00523011	0.0570728	0.0742454	0.0456716	0.0654657	0.0186694	0.071003	0.0700441	0.102197	0.0235306	0.0444721	0.0333049	0.0412476	0.040279	0.0615098	0.0553647	0.0701221	0.00890158	0.0383823
GCA_013347305.1	FALSE	NA	FALSE	0.0687292	439447	352765	185657	Bacillota	Paenibacillus	Paenibacillus barcinonensis	not-detected	0	0	0	0	0	6393895	5810	0.470151	41.2108	213218	63	254	254	30	29	NA	NA	NA	NA	NA	0.0807959	0.00737857	0.0515902	0.0688513	0.0388801	0.0724282	0.0225638	0.0654174	0.052997	0.097979	0.030272	0.0391177	0.0388247	0.0432108	0.0500953	0.064334	0.0561014	0.070658	0.0128059	0.0356987
GCA_013348745.1	FALSE	NA	FALSE	0	0	0	0	Bacillota	Mycoplasmopsis_A	Mycoplasmopsis_A sp013348745	not-detected	0	0	0	0	0	962938	1508	0.265304	28.3222	135105	0	2	6	7	1	NA	NA	NA	NA	NA	0.0480568	0.00307193	0.0602202	0.0773332	0.0488068	0.044703	0.0129374	0.0917851	0.104713	0.093247	0.0201562	0.0894776	0.0250388	0.0321907	0.028985	0.0685474	0.0543296	0.0559969	0.000334424	0.0400688
GCA_013359935.1	FALSE	NA	FALSE	0.0375799	277237	212857	93234	Bacillota	Paenibacillus	Paenibacillus xylanilyticus	both	0.14	0.333333	3	1	2	7377264	6882	0.4628	42.855	145692	65	333	266	29	31	NA	NA	NA	NA	NA	0.077802	0.00733815	0.0523913	0.0692921	0.0402458	0.0724597	0.0220315	0.0672142	0.0527171	0.0984944	0.0297434	0.0401804	0.0399618	0.0412786	0.0489771	0.0647597	0.0558302	0.0704439	0.0131541	0.0356845
GCA_013359945.1	FALSE	NA	FALSE	0.0260593	164801	164801	58751	Bacillota	Paenibacillus	Paenibacillus agri	not-detected	0	0	0	0	0	6324075	5806	0.480905	44.1792	93815	50	227	179	27	26	NA	NA	NA	NA	NA	0.0818981	0.00706546	0.0501033	0.0669564	0.0406238	0.0761916	0.0205341	0.0672662	0.0532301	0.104569	0.0267666	0.039036	0.0404215	0.0382512	0.0485637	0.065868	0.0553366	0.0704268	0.0123071	0.0345847
GCA_013367855.1	FALSE	NA	FALSE	0	0	0	0	Bacillota	Metamycoplasma	Metamycoplasma hominis	eukaryotic-host-associated	0.48	1	76	76	0	780024	1343	0.269883	25.4881	109342	0	0	0	5	2	NA	NA	NA	NA	NA	0.0535474	0.00718006	0.0557643	0.0705885	0.0511723	0.0440304	0.0131589	0.0993852	0.107237	0.0962074	0.0210979	0.0849268	0.0264106	0.0361351	0.0277647	0.0684427	0.0461708	0.0486333	0.00113025	0.0410165
GCA_013371425.1	FALSE	NA	FALSE	0.0195231	44237	44237	0	Bacillota	Anaerococcus	Anaerococcus porci	eukaryotic-host-associated	0.24	0.916667	12	11	1	2265876	2248	0.300545	45.6212	27641	24	37	65	12	16	NA	NA	NA	NA	NA	0.0536412	0.00877198	0.0659941	0.0735481	0.0468997	0.0607181	0.01242	0.099299	0.0981556	0.0922847	0.0244942	0.0632987	0.0261192	0.0218167	0.0358766	0.0668782	0.04458	0.0566944	0.00613025	0.0423795
GCA_013378335.1	FALSE	NA	FALSE	0.0352889	82911	66680	41179	Bacillota	Streptococcus	Streptococcus sanguinis_I	eukaryotic-host-associated	1	0.928571	14	13	1	2349491	2347	0.42806	40.8493	102583	54	60	69	15	20	NA	NA	NA	NA	NA	0.0786465	0.00562677	0.0567792	0.0721556	0.0462675	0.0647873	0.0185082	0.0701051	0.0674221	0.10285	0.0239309	0.0430832	0.0336061	0.0433528	0.0412353	0.063088	0.0537815	0.067221	0.00918995	0.0383629
GCA_013385145.1	FALSE	NA	FALSE	0.034684	59398	47223	0	Bacillota	Bombilactobacillus	Bombilactobacillus apium	not-detected	0	0	0	0	0	1712546	1695	0.399834	28.9419	41069	4	36	44	12	14	NA	NA	NA	NA	NA	0.0796203	0.00639296	0.0494676	0.0496057	0.0426458	0.0629462	0.0208096	0.0708235	0.0570439	0.111259	0.0224052	0.0451506	0.0390278	0.0676322	0.0421428	0.0585179	0.0599281	0.067558	0.0112954	0.0357272
GCA_013391205.1	FALSE	NA	FALSE	0.0423098	124878	124878	41152	Bacillota	Enterococcus_B	Enterococcus_B hirae	eukaryotic-host-associated	0.25	0.913984	1988	1817	171	2951512	2621	0.368896	41.4075	54497	21	85	75	17	32	NA	NA	NA	NA	NA	0.0676497	0.0061132	0.050723	0.0749899	0.0457214	0.0631572	0.0187296	0.0765365	0.0726246	0.0995047	0.0259046	0.047619	0.0347864	0.0453752	0.037871	0.059792	0.0600884	0.0657509	0.00958042	0.0374822
GCA_013391405.1	FALSE	NA	FALSE	0.0782938	207814	174453	117935	Bacillota	Staphylococcus	Staphylococcus sp013391405	eukaryotic-host-associated	0.735	1	2	2	0	2654283	2554	0.330467	35.8392	37536	20	46	64	22	22	NA	NA	NA	NA	NA	0.0656691	0.00619084	0.0573277	0.0671194	0.0460845	0.0628277	0.0233628	0.0884029	0.0702363	0.0933545	0.0275873	0.0542968	0.0322727	0.0411746	0.0334434	0.0601772	0.0570159	0.0669177	0.00789379	0.038645
GCA_013393365.1	FALSE	NA	FALSE	0.0103536	21720	21720	0	Bacillota	Veillonella	Veillonella nakazawae	eukaryotic-host-associated	0.37	0.988732	355	351	4	2097818	1893	0.386402	34.9269	46827	34	30	20	14	17	NA	NA	NA	NA	NA	0.0811256	0.0100763	0.0577066	0.0646519	0.0379946	0.0741985	0.0216513	0.0750369	0.06179	0.0896472	0.029308	0.0452585	0.0371545	0.0337528	0.0429627	0.0564225	0.0587613	0.0764349	0.00926759	0.036798
GCA_013393385.1	FALSE	NA	FALSE	0.024588	137296	116993	56414	Bacillota	Paenibacillus	Paenibacillus rhizophilus	not-detected	0	0	0	0	0	5583866	5082	0.516406	45.5115	122536	121	204	154	31	30	NA	NA	NA	NA	NA	0.0853987	0.00821677	0.0504376	0.0685393	0.0404289	0.0788565	0.0200608	0.065194	0.0536579	0.10278	0.0271438	0.0365272	0.0417425	0.0346558	0.0538068	0.064941	0.051837	0.0692832	0.0122315	0.0342608
GCA_013394045.1	FALSE	NA	FALSE	0.0204533	53336	41161	41161	Bacillota	Furfurilactobacillus	Furfurilactobacillus milii	environmental	22.06	0.0784314	51	4	47	2607691	2469	0.436339	10.7742	32511	44	46	97	13	19	NA	NA	NA	NA	NA	0.0873499	0.00415952	0.0605283	0.0487627	0.0416753	0.0679551	0.0238897	0.0635267	0.0535781	0.0956608	0.0270634	0.0483376	0.0366997	0.0477727	0.0429111	0.063213	0.068755	0.0740552	0.011547	0.0325591
GCA_013394305.1	FALSE	NA	FALSE	0.0336101	110771	103107	41158	Bacillota	Enterococcus_B	Enterococcus_B pernyi	environmental	1.12	0.221843	293	65	228	3295768	3121	0.38332	43.2901	51576	48	99	141	17	27	NA	NA	NA	NA	NA	0.0686848	0.00590781	0.0514702	0.0770344	0.0457823	0.06402	0.0184436	0.075854	0.0667777	0.097424	0.0263793	0.0467084	0.0351526	0.0446514	0.0401893	0.060609	0.0616881	0.06663	0.00979425	0.0367988
GCA_013394325.1	FALSE	NA	FALSE	0.0164877	59747	59747	59747	Bacillota	Enterococcus_A	Enterococcus_A malodoratus	both	0.175	0.6375	80	51	29	3623727	3601	0.396907	39.5244	106146	84	83	94	18	39	NA	NA	NA	NA	NA	0.0716115	0.00694674	0.0546984	0.07386	0.0462113	0.0659954	0.0174077	0.0753552	0.0705451	0.0982464	0.0270666	0.0467943	0.0343312	0.0415281	0.0389345	0.060022	0.0571359	0.068084	0.00896201	0.0362637
GCA_013394695.1	FALSE	NA	FALSE	0.0233178	41173	41173	41173	Bacillota	Streptococcus	Streptococcus sp013394695	eukaryotic-host-associated	3.755	1	10	10	0	1765730	1678	0.395216	42.9643	85966	28	48	91	8	19	NA	NA	NA	NA	NA	0.075728	0.00520277	0.0570018	0.0753773	0.0452775	0.0662773	0.0185756	0.0714324	0.0686442	0.0991672	0.0239499	0.0436347	0.034628	0.040372	0.0400175	0.0597538	0.0575774	0.0708721	0.00890189	0.0376086
GCA_013394775.1	FALSE	NA	FALSE	0.0131648	33273	33273	0	Bacillota	Oribacterium	Oribacterium sp013394775	eukaryotic-host-associated	0.135	1	48	48	0	2527423	2179	0.54647	58.2955	125276	19	56	102	10	22	NA	NA	NA	NA	NA	0.0871875	0.0138209	0.0520466	0.0805097	0.0397971	0.0771895	0.0174864	0.0625944	0.0501863	0.101168	0.0279616	0.0356221	0.0359837	0.0313449	0.0661699	0.0614357	0.0501984	0.062581	0.00894686	0.0377688
GCA_013394805.1	FALSE	NA	FALSE	0.0360297	66985	66985	0	Bacillota	Mogibacterium	Mogibacterium timidum	eukaryotic-host-associated	0.18	0.995885	486	484	2	1859163	1652	0.442087	39.1047	33335	19	10	9	14	14	NA	NA	NA	NA	NA	0.0769271	0.0123297	0.0615727	0.0716796	0.0403371	0.0729157	0.0170986	0.078893	0.0720528	0.0853064	0.0300399	0.0468669	0.0319763	0.0245448	0.0472512	0.0620716	0.052009	0.0699095	0.00732243	0.0388959
GCA_013395075.1	TRUE	NA	TRUE	0.014051	41161	41161	41161	Bacillota	Furfurilactobacillus	Furfurilactobacillus rossiae	both	0.155	0.3	20	6	14	2929409	2776	0.433447	11.3861	29305	60	53	92	14	18	NA	NA	NA	NA	NA	0.0865783	0.00423987	0.0609743	0.0489882	0.0423049	0.0672547	0.0239614	0.0645528	0.0544209	0.0954115	0.0269146	0.0482342	0.0367616	0.0472843	0.043048	0.0630065	0.0683887	0.0735761	0.0114498	0.0326492
GCA_013396335.1	FALSE	NA	FALSE	0.0257258	154404	126347	22731	Bacillota	Neobacillus	Neobacillus sp013396335	both	0.04	0.404255	47	19	28	6001921	5756	0.383626	45.6023	148382	39	212	181	39	36	NA	NA	NA	NA	NA	0.0682081	0.00758809	0.0490538	0.073901	0.0472312	0.0698589	0.0204237	0.0806813	0.0698296	0.0977739	0.0275312	0.0468492	0.0369972	0.0356869	0.0383375	0.0609634	0.0535401	0.0693905	0.0108241	0.0353302
GCA_013401555.1	FALSE	NA	FALSE	0.0402	302183	236348	41155	Bacillota	Paenibacillus	Paenibacillus sp900110055	environmental	0.94	0	5	0	5	7516994	6711	0.462481	41.3949	194616	56	385	318	30	31	NA	NA	NA	NA	NA	0.0782062	0.00720805	0.0520405	0.0678251	0.0404107	0.0737229	0.0219888	0.067021	0.0513972	0.0989671	0.029641	0.0404225	0.0398031	0.0415494	0.0482025	0.0650186	0.056889	0.0705296	0.0133695	0.0357874
GCA_013403245.1	FALSE	NA	FALSE	0.0250072	95169	95169	0	Bacillota	Sedimentibacter	Sedimentibacter hydroxybenzoicus	environmental	0.62	0	13	0	13	3805657	3722	0.355322	48.7825	76508	33	47	45	13	26	NA	NA	NA	NA	NA	0.062277	0.0113772	0.0569483	0.0745248	0.0430879	0.0659885	0.0146302	0.0958725	0.0783638	0.0884244	0.0284719	0.0590605	0.0302309	0.0255427	0.0360225	0.0632332	0.0512013	0.0653873	0.00725089	0.042104
GCA_013407595.1	FALSE	NA	FALSE	0.0144773	41161	41161	41161	Bacillota	Lacticaseibacillus	Lacticaseibacillus absianus	eukaryotic-host-associated	0.83	1	1	1	0	2843141	2681	0.598541	12.7691	72002	60	99	134	11	24	NA	NA	NA	NA	NA	0.118191	0.00453319	0.0596032	0.04491	0.0375238	0.0733217	0.0222477	0.0531976	0.0409405	0.103233	0.0249169	0.0329846	0.0442647	0.0475648	0.0508121	0.0487906	0.0732004	0.074955	0.012417	0.0323921
GCA_013408665.1	FALSE	NA	FALSE	0.0298138	99807	99807	41080	Bacillota	Sporosarcina	Sporosarcina sp013408665	eukaryotic-host-associated	0.01	1	1	1	0	3347676	3249	0.427486	43.9507	103975	17	41	22	23	29	NA	NA	NA	NA	NA	0.0768685	0.00638973	0.0532258	0.0736334	0.0457111	0.0735804	0.019702	0.0783812	0.0633856	0.0956087	0.0297728	0.0400375	0.0368659	0.032384	0.0418447	0.0596961	0.0578667	0.0735772	0.00952104	0.0319476
GCA_013409995.1	FALSE	NA	FALSE	0.0318525	207044	175928	41089	Bacillota	Neobacillus	Neobacillus niacini_B	both	0.05	0.456522	46	21	25	6500079	6266	0.383543	45.0379	115782	37	269	211	39	33	NA	NA	NA	NA	NA	0.0680395	0.00744735	0.0493436	0.0733002	0.0475286	0.0703606	0.0205757	0.0799395	0.0690188	0.0973146	0.0271361	0.0472315	0.0372038	0.0356573	0.038249	0.0608109	0.0540415	0.0695871	0.0113177	0.0358966
GCA_013415365.1	FALSE	NA	FALSE	0.0467434	60500	49317	35004	Bacillota	Gemella	Gemella sp004570485	eukaryotic-host-associated	0.04	1	25	25	0	1294299	1258	0.30251	56.4734	21674	11	27	44	11	15	NA	NA	NA	NA	NA	0.0619219	0.00601085	0.0556114	0.0768201	0.0450201	0.057516	0.0144109	0.0919709	0.0910356	0.0980652	0.023095	0.0580606	0.025836	0.0264561	0.036284	0.0659943	0.0512368	0.0649912	0.00610986	0.0435533
GCA_013463155.1	FALSE	NA	FALSE	0.0179863	35730	35730	0	Bacillota	Staphylococcus	Staphylococcus sp013463155	not-detected	0	0	0	0	0	1986507	1817	0.359978	38.4033	140010	14	23	49	19	22	NA	NA	NA	NA	NA	0.0708538	0.00634841	0.058987	0.0680326	0.0420815	0.0636788	0.0263264	0.0810073	0.0643301	0.0925661	0.0276591	0.0441894	0.0343951	0.0456406	0.0397665	0.0557446	0.0612559	0.0709086	0.00737138	0.0388568
GCA_013487845.1	FALSE	NA	FALSE	0.0188128	41155	41155	41155	Bacillota	Limosilactobacillus	Limosilactobacillus alvi	eukaryotic-host-associated	0.44	0.969388	98	95	3	2187612	2120	0.425352	20.7103	68055	51	50	53	13	17	NA	NA	NA	NA	NA	0.0856623	0.00547003	0.0561606	0.0547099	0.0408493	0.0672006	0.0229884	0.0656182	0.064743	0.0984099	0.0258709	0.0470169	0.039056	0.0496965	0.0429168	0.052701	0.0629577	0.0713166	0.0112334	0.035422
GCA_013487945.1	FALSE	NA	FALSE	0.0228358	41164	41164	41164	Bacillota	Ligilactobacillus	Ligilactobacillus saerimneri	eukaryotic-host-associated	0.1	0.991124	338	335	3	1802611	1817	0.426403	27.1195	55506	57	35	63	10	13	NA	NA	NA	NA	NA	0.0849665	0.00581553	0.0568268	0.0565971	0.0398263	0.0667619	0.0221825	0.0661838	0.0624567	0.096098	0.0265585	0.0452168	0.0370755	0.0507184	0.0460534	0.0516813	0.0634464	0.07301	0.0106452	0.0378795
GCA_013694105.1	FALSE	NA	FALSE	0.027873	104058	104058	41080	Bacillota	Halobacillus	Halobacillus locisalis	both	0.13	0.333333	3	1	2	3733293	3849	0.436131	46.7402	95371	36	75	118	29	28	NA	NA	NA	NA	NA	0.0678853	0.0059534	0.056731	0.0804212	0.0450597	0.0694393	0.0229725	0.0692613	0.0596752	0.0950904	0.0297095	0.0393644	0.0367734	0.0416446	0.0430715	0.0624669	0.054918	0.0733103	0.0111674	0.0350846
GCA_013761015.1	FALSE	NA	FALSE	0.0356076	91185	91185	70333	Bacillota	Anoxybacillus	Anoxybacillus ayderensis	environmental	0.4	0	5	0	5	2560828	2708	0.417019	55.4349	33257	31	50	101	39	31	NA	NA	NA	NA	NA	0.0760986	0.00817305	0.0480844	0.0748126	0.0450284	0.0654462	0.0255863	0.074308	0.0651553	0.0940384	0.0293774	0.0354149	0.0369158	0.0431644	0.049122	0.0494258	0.0554079	0.077776	0.0106524	0.0360122
GCA_013820765.1	FALSE	NA	FALSE	0.00717639	24958	14052	0	Bacillota	Listeria_A	Listeria_A rustica	not-detected	0	0	0	0	0	3477795	3303	0.422458	34.2674	87265	22	105	121	19	21	NA	NA	NA	NA	NA	0.0809452	0.00614016	0.0567426	0.0678027	0.0450488	0.0686217	0.0179055	0.0750689	0.0664717	0.0929303	0.0281555	0.0439914	0.0346831	0.036173	0.039045	0.0572869	0.063739	0.0740017	0.00987919	0.0353677
GCA_013911065.1	FALSE	NA	FALSE	0.0312212	135357	122802	101127	Bacillota	Muricomes	Muricomes sp013911065	both	0.24	0.465116	43	20	23	4335419	4062	0.421076	43.801	99665	25	79	118	25	23	NA	NA	NA	NA	NA	0.0746108	0.0142792	0.0532638	0.076642	0.0401699	0.074917	0.0171104	0.0777118	0.0680228	0.0895761	0.0314337	0.0431058	0.03353	0.0326795	0.0418313	0.0586191	0.0539878	0.0702152	0.00871992	0.0395738
GCA_014048085.1	FALSE	NA	FALSE	0.0123683	41433	41433	0	Bacillota	Planococcus	Planococcus maritimus_C	environmental	0.26	0	11	0	11	3349943	3281	0.470605	46.0932	131649	52	54	66	24	28	NA	NA	NA	NA	NA	0.0839538	0.00564964	0.0537821	0.0794871	0.0451366	0.0720162	0.0210192	0.0694021	0.0568187	0.0994799	0.029067	0.0359497	0.0375394	0.0393659	0.0445514	0.059147	0.0538384	0.0707456	0.0104282	0.0326221
GCA_014050525.1	FALSE	NA	FALSE	0.0246047	63281	63281	0	Bacillota	Clostridium_B	Clostridium_B sp014050525	environmental	0.005	0	2	0	2	2571906	2399	0.297883	40.8021	71429	16	52	93	13	23	NA	NA	NA	NA	NA	0.0549255	0.0127188	0.05771	0.0661123	0.0435989	0.0647214	0.0133939	0.101371	0.0950886	0.0847838	0.0274627	0.063424	0.0291451	0.0219676	0.0348907	0.0676061	0.0471679	0.0665883	0.00642467	0.0408988
GCA_014058425.1	FALSE	NA	FALSE	0	0	0	0	Bacillota	Companilactobacillus	Companilactobacillus pabuli	eukaryotic-host-associated	0.08	0.779221	77	60	17	2497143	2386	0.357388	18.6821	29103	45	72	85	13	17	NA	NA	NA	NA	NA	0.0662609	0.00462425	0.0633339	0.0545012	0.0449828	0.063991	0.0186551	0.0793579	0.0768985	0.0940172	0.0268334	0.0586374	0.0336894	0.039681	0.0333785	0.0645472	0.0604028	0.0685116	0.00962203	0.0380737
GCA_014068355.1	FALSE	NA	FALSE	0	0	0	0	Bacillota	Mycoplasmoides	Mycoplasmoides tullyi	not-detected	0	0	0	0	0	867815	1354	0.310291	16.3086	123626	1	1	1	4	5	NA	NA	NA	NA	NA	0.0580998	0.00590261	0.0613911	0.0598194	0.0472307	0.0477629	0.0147467	0.0832968	0.088416	0.0967082	0.0219303	0.0769458	0.0333266	0.0422741	0.0326664	0.0710875	0.0559566	0.0610265	0.0011283	0.0402836
GCA_014069315.1	FALSE	NA	FALSE	0.0154715	41182	41182	41182	Bacillota	Levilactobacillus	Levilactobacillus suantsaii	both	0.22	0.525	40	21	19	2661801	2510	0.504895	12.7811	37423	79	61	97	13	16	NA	NA	NA	NA	NA	0.0932965	0.00465701	0.0580444	0.0435714	0.0385993	0.069197	0.0253652	0.0583542	0.0526731	0.101468	0.0243051	0.0414285	0.0401774	0.0522325	0.0473912	0.0562086	0.072651	0.0737578	0.0121819	0.0344403
GCA_014070215.1	FALSE	NA	FALSE	0.0287923	82768	82768	41179	Bacillota	Mammaliicoccus	Mammaliicoccus lentus	eukaryotic-host-associated	0.15	0.762991	789	602	187	2874659	2842	0.318626	44.4244	32066	117	58	70	28	23	NA	NA	NA	NA	NA	0.0577716	0.00651958	0.0564379	0.0742616	0.045643	0.0620636	0.0211608	0.0899357	0.078211	0.0932392	0.0267361	0.0567974	0.0316429	0.0358727	0.0337254	0.0615304	0.0546777	0.0658476	0.00804733	0.0398784
GCA_014107495.1	FALSE	NA	FALSE	0.0559504	358578	318162	240481	Bacillota	Cohnella	Cohnella cholangitidis	not-detected	0	0	0	0	0	6408853	5985	0.512364	44.8606	125207	58	293	278	35	32	NA	NA	NA	NA	NA	0.0847636	0.00730503	0.0526736	0.0656796	0.0411084	0.074863	0.0194492	0.0660016	0.0520442	0.100319	0.0272303	0.0394444	0.0410985	0.0356766	0.0542478	0.0654626	0.0534796	0.0711083	0.0135198	0.0345248
GCA_014145545.1	FALSE	NA	FALSE	0.0288271	53309	41158	41158	Bacillota	Limosilactobacillus	Limosilactobacillus agrestis	eukaryotic-host-associated	0.235	1	36	36	0	1849264	1826	0.378865	23.4456	55258	15	34	68	13	16	NA	NA	NA	NA	NA	0.0763387	0.0051923	0.0593496	0.0560371	0.0408035	0.0650949	0.0225841	0.0744032	0.066598	0.0946713	0.0265609	0.0542129	0.0368026	0.0461517	0.0412452	0.0567033	0.0610494	0.0682236	0.0108782	0.0370995
GCA_014174405.1	FALSE	NA	FALSE	0.0199934	83241	42185	0	Bacillota	Mobilitalea	Mobilitalea saccharofermentans	environmental	0.03	0.127451	102	13	89	4163427	3615	0.384702	49.3694	103766	112	131	210	17	22	NA	NA	NA	NA	NA	0.0639803	0.012819	0.0563806	0.0738323	0.0408283	0.0639208	0.0171996	0.0867779	0.0723635	0.0901068	0.0289226	0.0519372	0.0318812	0.0317748	0.0410788	0.062271	0.0555083	0.0639108	0.00874767	0.0457585
GCA_014192015.1	FALSE	NA	FALSE	0.0306283	231270	167256	41167	Bacillota	Paenibacillus	Paenibacillus rhizosphaerae	environmental	0	0	5	0	5	7550850	6837	0.528828	42.0179	119468	65	370	284	28	29	NA	NA	NA	NA	NA	0.0834106	0.00767587	0.0525502	0.0662095	0.0410371	0.0778118	0.0219387	0.0640498	0.050757	0.0999326	0.0294199	0.035493	0.0433794	0.0386418	0.0524586	0.0624889	0.0530226	0.0708885	0.0138809	0.0349532
GCA_014192105.1	FALSE	NA	FALSE	0.0621129	490363	418089	230062	Bacillota	Paenibacillus_Z	Paenibacillus_Z phyllosphaerae	not-detected	0	0	0	0	0	7894703	6747	0.53916	41.3627	83809	54	455	349	38	34	NA	NA	NA	NA	NA	0.0918116	0.0069068	0.0518399	0.0662268	0.0398879	0.0757107	0.0207612	0.0632627	0.0469255	0.100782	0.0278496	0.0364704	0.0404448	0.0398545	0.0518446	0.0625773	0.057275	0.0708892	0.0135473	0.0351321
GCA_014192395.1	FALSE	NA	FALSE	0.0407225	297384	234556	98275	Bacillota	Pristimantibacillus	Pristimantibacillus endophyticus	environmental	0.02	0.142857	7	1	6	7302688	6277	0.477731	39.7373	110363	45	405	303	39	32	NA	NA	NA	NA	NA	0.0855305	0.00704234	0.0514501	0.0664912	0.0421809	0.0725866	0.020837	0.0686577	0.0535761	0.100414	0.0284396	0.0402823	0.0387524	0.0385709	0.047052	0.0662045	0.0545825	0.0684908	0.0134334	0.0354253
GCA_014201515.1	FALSE	NA	FALSE	0.0395444	104150	104150	41065	Bacillota	Anoxybacillus	Anoxybacillus mongoliensis	not-detected	0	0	0	0	0	2633749	2741	0.41395	55.3579	51175	35	56	94	39	28	NA	NA	NA	NA	NA	0.0757388	0.00829199	0.0478258	0.0746868	0.0447637	0.0650685	0.0258516	0.074112	0.0648293	0.0943579	0.0292931	0.0356402	0.0367711	0.0438357	0.049246	0.0499173	0.0555668	0.0772592	0.0108368	0.0361073
GCA_014201585.1	FALSE	NA	FALSE	0.0315447	86037	86037	41065	Bacillota	Anoxybacillus	Anoxybacillus tengchongensis	environmental	0.27	0	3	0	3	2727467	2835	0.413844	55.4304	19579	40	59	91	40	32	NA	NA	NA	NA	NA	0.0756615	0.00837555	0.04766	0.0743975	0.0447719	0.0654624	0.0260922	0.0739069	0.0649102	0.0945563	0.0293754	0.0353221	0.0367734	0.0435502	0.0491125	0.0496479	0.0556827	0.0775055	0.0110534	0.0361825
GCA_014202615.1	FALSE	NA	FALSE	0.0120086	41662	41662	0	Bacillota	Planococcus	Planococcus koreensis	environmental	0.1	0.0597015	67	4	63	3469359	3403	0.475779	41.5069	50695	40	62	71	24	27	NA	NA	NA	NA	NA	0.0872965	0.00575103	0.0523348	0.0776146	0.0460797	0.0734603	0.0203951	0.071277	0.0604121	0.0981714	0.0296096	0.0377156	0.038065	0.0361843	0.0421884	0.0586416	0.0522326	0.0702578	0.0101772	0.0321353
GCA_014202695.1	FALSE	NA	FALSE	0.0281706	76844	76844	0	Bacillota	Oribacterium	Oribacterium sinus	eukaryotic-host-associated	0.23	0.971987	1535	1492	43	2727810	2357	0.426538	44.4994	111525	19	53	83	10	17	NA	NA	NA	NA	NA	0.071503	0.0120609	0.0508257	0.0859072	0.0465874	0.0715436	0.0172175	0.0680483	0.0765389	0.10014	0.0277124	0.0415984	0.0333199	0.033786	0.0423846	0.0671554	0.0451356	0.0612355	0.00838649	0.0389134
GCA_014204635.1	FALSE	NA	FALSE	0.0367552	158484	137227	41080	Bacillota	Sporosarcina	Sporosarcina luteola_A	not-detected	0	0	0	0	0	4311881	4253	0.439567	48.9558	124109	48	62	31	26	28	NA	NA	NA	NA	NA	0.0750822	0.00681789	0.0518388	0.0749459	0.0461279	0.07014	0.0212848	0.0750715	0.0612822	0.0994531	0.0295472	0.0384773	0.0366574	0.0373235	0.0447737	0.0598943	0.0557553	0.0707822	0.0105356	0.0342093
GCA_014206945.1	FALSE	NA	FALSE	0.00623229	21148	10387	0	Bacillota	Gracilibacillus	Gracilibacillus halotolerans	both	0.06	0.448276	29	13	16	3393295	3205	0.362716	54.5295	47095	37	132	230	23	22	NA	NA	NA	NA	NA	0.0632312	0.00561834	0.0552674	0.0810969	0.0457258	0.0635657	0.0210026	0.0832592	0.0653503	0.0959625	0.0267877	0.0484233	0.0348421	0.0393623	0.0394549	0.059554	0.0555494	0.0671277	0.0110473	0.0377712
GCA_014212055.1	FALSE	NA	FALSE	0.017835	141159	129215	41158	Bacillota	Cohnella	Cohnella zeiphila	environmental	0.04	0	8	0	8	7914733	6848	0.58712	43.5928	101539	54	456	276	39	25	NA	NA	NA	NA	NA	0.0972187	0.00738703	0.0545766	0.0651669	0.0409238	0.0813835	0.0187318	0.054988	0.0437135	0.101786	0.0256123	0.0333253	0.0460829	0.0332935	0.0634941	0.0623913	0.0512734	0.0701206	0.0148959	0.033635
GCA_014212125.1	FALSE	NA	FALSE	0.0274157	208475	199009	41158	Bacillota	Cohnella	Cohnella nanjingensis	not-detected	0	0	0	0	0	7604222	6716	0.590172	42.7853	102855	55	401	259	41	24	NA	NA	NA	NA	NA	0.101384	0.00707079	0.0534804	0.0626089	0.0403948	0.0804091	0.0194946	0.0571271	0.0445176	0.101981	0.0262113	0.0330721	0.0450862	0.0345037	0.0620257	0.0591734	0.0520146	0.0707863	0.0147193	0.0339397
GCA_014217835.1	TRUE	NA	TRUE	0.03152	181684	159550	41098	Bacillota	Metabacillus	Metabacillus litoralis_A	both	0.02	0.393939	33	13	20	5764082	5277	0.357042	46.8257	124206	52	251	242	29	25	NA	NA	NA	NA	NA	0.0634816	0.00734992	0.0511967	0.0743292	0.0466418	0.0668272	0.0207672	0.0828478	0.0705584	0.0977036	0.0265391	0.0488378	0.0353117	0.0370628	0.0366898	0.0629215	0.0550063	0.068358	0.01105	0.0365198
GCA_014218335.1	FALSE	NA	FALSE	0.114441	621486	582386	484378	Bacillota	Anaerocolumna	Anaerocolumna cellulosilytica	environmental	0.05	0	4	0	4	5430627	4484	0.367492	47.7154	121889	71	231	269	15	25	NA	NA	NA	NA	NA	0.0639817	0.0124657	0.0527951	0.0742279	0.0429134	0.0659764	0.0169309	0.0835481	0.0757406	0.0940448	0.0270726	0.0525299	0.0307324	0.0313848	0.0377074	0.0621179	0.0569112	0.0641133	0.00885232	0.0459537
GCA_014218355.1	TRUE	NA	TRUE	0.0238321	133982	63002	0	Bacillota	Anaerocolumna	Anaerocolumna chitinilytica	both	0.21	0.444444	9	4	5	5621910	4910	0.383084	43.6537	78300	43	267	268	15	31	NA	NA	NA	NA	NA	0.0662503	0.0122625	0.0539946	0.0724419	0.0428843	0.0676398	0.0160747	0.0827147	0.074537	0.0939365	0.0273566	0.0521362	0.0316229	0.0299646	0.0375959	0.0641782	0.0569854	0.0624647	0.00960495	0.0453542
GCA_014222925.1	FALSE	NA	FALSE	0.0216568	61927	61927	41167	Bacillota	Listeria	Listeria farberi	not-detected	0	0	0	0	0	2859476	2819	0.368353	40.3209	69621	19	70	86	19	25	NA	NA	NA	NA	NA	0.0758027	0.00603984	0.0536707	0.0745382	0.0457453	0.0665542	0.017693	0.0796617	0.0727042	0.0955511	0.0273351	0.0470754	0.0342386	0.0340301	0.0365824	0.0580558	0.0604992	0.0700324	0.00919218	0.034998
GCA_014223975.1	FALSE	NA	FALSE	0.0116399	30822	20615	0	Bacillota	Listeria	Listeria aquatica	not-detected	0	0	0	0	0	2647951	2574	0.394146	44.0128	58725	18	63	65	19	23	NA	NA	NA	NA	NA	0.0756861	0.00586864	0.0514572	0.0756823	0.0488892	0.0679578	0.0183207	0.0738941	0.0721838	0.100123	0.0258881	0.0422458	0.0342023	0.0362329	0.0409899	0.0603942	0.0561771	0.0705692	0.00885785	0.0343797
GCA_014228645.1	FALSE	NA	FALSE	0.0215838	61927	61927	41167	Bacillota	Listeria	Listeria cossartiae	not-detected	0	0	0	0	0	2869146	2841	0.38634	39.7735	90093	18	69	106	19	27	NA	NA	NA	NA	NA	0.0776397	0.00607456	0.0544639	0.0749769	0.0456833	0.0660125	0.017807	0.0779896	0.0716119	0.0955368	0.0272828	0.0460976	0.0343019	0.0350686	0.0370185	0.0575128	0.0604717	0.0702952	0.00928155	0.0348731
GCA_014229095.1	FALSE	NA	FALSE	0.0218814	61927	61927	41167	Bacillota	Listeria	Listeria cayugensis	not-detected	0	0	0	0	0	2830125	2808	0.385614	39.5002	61455	20	63	90	19	25	NA	NA	NA	NA	NA	0.0778901	0.00600294	0.0545822	0.0747962	0.0455422	0.066216	0.0177043	0.077832	0.0713752	0.095483	0.0273995	0.0459487	0.0342426	0.0350009	0.0371789	0.057701	0.0607143	0.0705695	0.00919637	0.0346241
GCA_014229965.1	FALSE	NA	FALSE	0.040293	82933	82933	42208	Bacillota	Peptostreptococcus	Peptostreptococcus canis	eukaryotic-host-associated	0.45	1	12	12	0	2058248	1858	0.302709	48.7345	57338	18	26	48	17	26	NA	NA	NA	NA	NA	0.0528329	0.0103101	0.0603096	0.0760194	0.0436799	0.0642751	0.0131686	0.100648	0.0941836	0.0847884	0.0274341	0.063517	0.0270501	0.0217923	0.0363734	0.0653319	0.0464448	0.0641148	0.00602078	0.0417047
GCA_014230005.1	TRUE	NA	TRUE	0.0487543	104892	104892	42217	Bacillota	Peptostreptococcus	Peptostreptococcus russellii_A	eukaryotic-host-associated	1.09	0.959097	709	680	29	2151439	1844	0.3084	49.1113	17713	16	31	53	19	19	NA	NA	NA	NA	NA	0.0601148	0.0108653	0.0605836	0.0808014	0.043122	0.064683	0.0131544	0.093625	0.0931645	0.0852449	0.0289902	0.0565739	0.0272497	0.0210656	0.0370759	0.0649324	0.0454959	0.067263	0.00590808	0.0400865
GCA_014250475.1	FALSE	NA	FALSE	0.0234612	55178	55178	0	Bacillota	Centipeda	Centipeda timonae	eukaryotic-host-associated	0.18	1	54	54	0	2351879	2201	0.571772	44.3244	81706	30	54	69	24	21	NA	NA	NA	NA	NA	0.107601	0.0106111	0.056041	0.0695493	0.0377498	0.0775676	0.0223951	0.0634097	0.0441518	0.0939788	0.0297104	0.0319946	0.0390574	0.0302127	0.0625103	0.0511276	0.0569516	0.0725925	0.00923471	0.0335533
GCA_014282005.1	FALSE	NA	FALSE	0.0214226	85961	85961	41080	Bacillota	Sporosarcina	Sporosarcina sp014282005	both	0.17	0.3125	16	5	11	4012633	3893	0.406709	43.581	53492	67	72	47	23	28	NA	NA	NA	NA	NA	0.0743241	0.00650769	0.0528519	0.0729588	0.0458763	0.0716753	0.0194341	0.0787138	0.0662544	0.0961826	0.0293434	0.0424351	0.035711	0.0333495	0.0412279	0.0601932	0.0580087	0.072251	0.00961646	0.0330846
GCA_014284395.1	FALSE	NA	FALSE	0.0331405	117800	75940	46732	Bacillota	Acetobacterium	Acetobacterium tundrae	environmental	0.15	0	3	0	3	3554562	3341	0.396632	36.9726	37977	34	33	54	23	26	NA	NA	NA	NA	NA	0.0710354	0.0130892	0.0563086	0.0704794	0.0429076	0.0690389	0.0162772	0.0874047	0.0723494	0.0922303	0.0292261	0.0510525	0.0331044	0.032466	0.036057	0.0599535	0.0562086	0.066707	0.00772917	0.0363748
GCA_014284475.1	FALSE	NA	FALSE	0.0315716	102146	60289	46729	Bacillota	Acetobacterium	Acetobacterium fimetarium	environmental	0.09	0.0265487	113	3	110	3235371	2978	0.446951	36.9688	19891	37	31	39	22	24	NA	NA	NA	NA	NA	0.076397	0.0129304	0.0576476	0.0703129	0.0426157	0.0694375	0.0167282	0.0822203	0.0690869	0.0929392	0.0292032	0.0473424	0.0340945	0.033807	0.0401145	0.0585454	0.0551859	0.0676642	0.00762655	0.0361008
GCA_014284495.1	FALSE	NA	FALSE	0.0281451	114565	72705	30488	Bacillota	Acetobacterium	Acetobacterium dehalogenans	environmental	0.04	0.00497512	201	1	200	4070508	3810	0.437348	38.4376	83024	50	38	54	23	28	NA	NA	NA	NA	NA	0.0763047	0.0123519	0.0568463	0.0704334	0.0425769	0.0700665	0.017126	0.0830957	0.066833	0.0941156	0.0291691	0.0478912	0.0344969	0.0348158	0.0390623	0.0569877	0.0559881	0.0678191	0.00801104	0.0360089
GCA_014287475.1	FALSE	NA	FALSE	0.00603458	21706	21706	0	Bacillota	Mediterraneibacter	Mediterraneibacter sp014287475	eukaryotic-host-associated	0.07	1	542	542	0	3596937	3394	0.414891	48.6193	73734	10	82	70	20	16	NA	NA	NA	NA	NA	0.0743722	0.0156102	0.0512206	0.0815687	0.0407658	0.0721107	0.0172524	0.0772521	0.0725264	0.0889753	0.0312762	0.0416845	0.0327714	0.0322321	0.0429138	0.0550201	0.0537453	0.0682451	0.00902279	0.0414343
GCA_014287515.2	FALSE	NA	FALSE	0.0224321	88831	70865	0	Bacillota	Roseburia	Roseburia sp003470905	eukaryotic-host-associated	0.32	0.996886	3853	3841	12	3959994	3552	0.412853	39.3853	80933	52	157	218	16	18	NA	NA	NA	NA	NA	0.0738901	0.0147642	0.0591974	0.0775465	0.0408251	0.0682561	0.0173839	0.0736032	0.0718797	0.0854849	0.0318707	0.0462368	0.0298827	0.0333546	0.0408156	0.0572206	0.0556807	0.0682957	0.00947745	0.0443341
GCA_014287635.1	FALSE	NA	FALSE	0.0519205	180705	160357	37959	Bacillota	1XD42-69	1XD42-69 sp014287635	eukaryotic-host-associated	0.06	0.999515	2060	2059	1	3480419	3227	0.40339	36.0377	44004	18	82	121	12	17	NA	NA	NA	NA	NA	0.0753906	0.0139897	0.0591088	0.0785203	0.0386859	0.0668266	0.0171233	0.0739121	0.0749253	0.0841513	0.0303004	0.0458463	0.0294186	0.0343953	0.0402354	0.0590915	0.058913	0.0665646	0.0083875	0.0442133
GCA_014287795.1	FALSE	NA	FALSE	0.0107195	32421	21608	0	Bacillota	Christensenella	Christensenella sp014287795	eukaryotic-host-associated	0.03	0.978261	92	90	2	3024498	2870	0.488983	34.8907	70266	15	41	50	11	17	NA	NA	NA	NA	NA	0.0897528	0.0147289	0.0555198	0.073276	0.0406999	0.0792431	0.0166689	0.0700858	0.0610712	0.0884834	0.0312888	0.0389262	0.0372131	0.0316864	0.0474387	0.0543246	0.0541157	0.0703442	0.00865401	0.0364785
GCA_014287875.1	FALSE	NA	FALSE	0.00937109	26638	26638	0	Bacillota	Lawsonibacter	Lawsonibacter sp014287875	eukaryotic-host-associated	0.07	0.999262	8130	8124	6	2842572	2668	0.585994	32.7821	103735	19	37	42	15	21	NA	NA	NA	NA	NA	0.0958973	0.0160561	0.0581366	0.0654086	0.0368443	0.078159	0.0184919	0.0532833	0.0492803	0.0999223	0.0285361	0.0334041	0.0423901	0.039887	0.0576681	0.0552885	0.0551185	0.0712296	0.0103819	0.0346165
GCA_014290175.1	FALSE	NA	FALSE	0.0190162	62657	62657	0	Bacillota	Merdisoma	Merdisoma sp014290175	eukaryotic-host-associated	0.03	0.999557	2257	2256	1	3294925	3160	0.503753	49.2152	72238	25	53	59	19	23	NA	NA	NA	NA	NA	0.0806927	0.0150321	0.0542098	0.0796493	0.039265	0.0744558	0.0176268	0.0655663	0.0629249	0.0959611	0.0300044	0.0380259	0.034547	0.0338392	0.0502351	0.054435	0.0548933	0.0686173	0.00985578	0.0401633
GCA_014297245.1	FALSE	NA	FALSE	0.0226141	81465	81465	47619	Bacillota	Blautia_A	Blautia_A sp000285855	eukaryotic-host-associated	0.35	0.963344	1555	1498	57	3602404	3338	0.420097	39.5389	83196	40	78	129	18	22	NA	NA	NA	NA	NA	0.0728537	0.0152586	0.0567641	0.0761886	0.0402489	0.0702713	0.0177443	0.0723771	0.0710399	0.0877238	0.0313663	0.0439173	0.0330029	0.0341676	0.043524	0.057725	0.0559187	0.0682622	0.00932326	0.0423224
GCA_014302295.1	TRUE	NA	TRUE	0.014824	75461	75461	41080	Bacillota	Sporosarcina	Sporosarcina psychrophila_A	both	0.22	0.349206	63	22	41	5090475	4907	0.402067	45.1914	108547	70	106	97	27	28	NA	NA	NA	NA	NA	0.0728515	0.0064052	0.0530527	0.0737956	0.0462082	0.0703831	0.0193332	0.0799531	0.0659118	0.0966364	0.0292446	0.0430717	0.0352751	0.0339178	0.0400034	0.0609627	0.0576286	0.0716874	0.0100711	0.0336069
GCA_014303955.1	TRUE	NA	TRUE	0.0185658	73286	42359	0	Bacillota	Caproicibacter	Caproicibacter fermentans	environmental	0.29	0	1	0	1	3947358	3895	0.515727	32.0848	86886	58	88	121	15	15	NA	NA	NA	NA	NA	0.0851118	0.0161065	0.0536255	0.0643931	0.0425094	0.0764082	0.0169151	0.0644052	0.0581082	0.0962245	0.0272453	0.039709	0.039756	0.0331546	0.0541715	0.0661188	0.0534656	0.0683619	0.00913915	0.0350708
GCA_014322795.1	FALSE	NA	FALSE	0.0126417	39780	39780	0	Bacillota	Listeria_A	Listeria_A portnoyi	not-detected	0	0	0	0	0	3146738	3165	0.418988	37.1856	79665	34	72	118	19	19	NA	NA	NA	NA	NA	0.0797762	0.00619424	0.0572012	0.0699074	0.0454164	0.0685351	0.018419	0.0753473	0.067474	0.0932018	0.0286699	0.0435027	0.0337725	0.0364668	0.0402047	0.0569207	0.0604413	0.0729707	0.0100905	0.0354875
GCA_014322845.1	FALSE	NA	FALSE	0.0208565	61927	61927	41167	Bacillota	Listeria	Listeria immobilis	not-detected	0	0	0	0	0	2969199	2915	0.357668	38.4404	35912	30	76	124	20	23	NA	NA	NA	NA	NA	0.0757557	0.00621613	0.0533022	0.0737457	0.0456509	0.0659207	0.0175057	0.0800442	0.0728099	0.0952143	0.0270253	0.0475946	0.0339693	0.0355897	0.0361119	0.0587013	0.0614095	0.0687671	0.00942019	0.0352457
GCA_014322885.1	FALSE	NA	FALSE	0.00617116	20609	20609	0	Bacillota	Listeria_A	Listeria_A grandensis	not-detected	0	0	0	0	0	3339568	3045	0.419523	33.712	78150	24	104	117	19	23	NA	NA	NA	NA	NA	0.0813131	0.00612772	0.0557676	0.0669997	0.0444526	0.0688949	0.0182829	0.0754023	0.0666416	0.0926926	0.0276986	0.0444229	0.0347483	0.0369383	0.0388232	0.0572688	0.06394	0.0738223	0.00994988	0.0358126
GCA_014323605.1	FALSE	NA	FALSE	0	0	0	0	Bacillota	Lactobacillus	Lactobacillus kimbladii_B	eukaryotic-host-associated	5.34	1	3	3	0	1904599	1828	0.357097	17.2289	32769	14	39	68	9	14	NA	NA	NA	NA	NA	0.0739366	0.00596747	0.0577618	0.0544307	0.0433344	0.0639128	0.020017	0.0782916	0.0827366	0.0944844	0.0250036	0.0584654	0.0335841	0.041551	0.0355853	0.0614096	0.0564085	0.0668228	0.00933453	0.036962
GCA_014323645.1	FALSE	NA	FALSE	0	0	0	0	Bacillota	Apilactobacillus	Apilactobacillus nanyangensis	eukaryotic-host-associated	0.11	0.965517	29	28	1	1535089	1429	0.364799	13.1143	24120	9	31	18	9	11	NA	NA	NA	NA	NA	0.0711684	0.00465378	0.0663664	0.0558018	0.0430344	0.0642204	0.0199332	0.0776501	0.0753908	0.0864892	0.0264999	0.0629959	0.0317986	0.0394983	0.0340863	0.0674493	0.0554706	0.0706956	0.00801556	0.0387815
GCA_014333445.1	FALSE	NA	FALSE	0.0306616	42468	42468	0	Bacillota	Terrisporobacter	Terrisporobacter mayombei_A	eukaryotic-host-associated	0.08	1	59	59	0	1385053	1326	0.280563	51.0909	27627	7	13	9	10	13	NA	NA	NA	NA	NA	0.0527512	0.0135302	0.0604863	0.0778638	0.0408796	0.0629641	0.0138903	0.0985154	0.0904607	0.0890531	0.027177	0.0644934	0.026439	0.0245496	0.0331267	0.0619547	0.0483738	0.0654774	0.00562003	0.0423937
GCA_014337155.1	TRUE	NA	TRUE	0.0386514	113748	113748	0	Bacillota	Wujia	Wujia chipingensis	eukaryotic-host-associated	0.51	0.987893	16024	15830	194	2942917	2686	0.439197	39.7378	68802	22	57	104	10	21	NA	NA	NA	NA	NA	0.0769481	0.0145878	0.0611543	0.0745361	0.0382581	0.0674643	0.0173229	0.0739342	0.0698548	0.0852927	0.0320422	0.0452528	0.0304428	0.0345131	0.0419056	0.0553509	0.0568743	0.071334	0.00815421	0.0447767
GCA_014337175.1	FALSE	NA	FALSE	0.0061014	21800	21800	0	Bacillota	Acetatifactor	Acetatifactor intestinalis	eukaryotic-host-associated	0.39	0.969576	27018	26196	822	3572951	3234	0.459058	44.7285	103927	68	123	174	10	22	NA	NA	NA	NA	NA	0.0762911	0.0150827	0.0569349	0.0769468	0.0396404	0.0704702	0.0175975	0.0707502	0.0644008	0.0904457	0.0308804	0.0434904	0.0330205	0.034674	0.0451622	0.0554333	0.056824	0.0688587	0.00957438	0.043522
GCA_014352955.1	FALSE	NA	FALSE	0	0	0	0	Bacillota	Mycoplasmopsis_A	Mycoplasmopsis_A sp014352955	not-detected	0	0	0	0	0	901484	1432	0.287295	23.1595	134399	0	0	0	7	1	NA	NA	NA	NA	NA	0.0601453	0.00476161	0.0600076	0.0703014	0.0500914	0.0445795	0.0142797	0.0907309	0.0952476	0.09241	0.0215829	0.0793041	0.0292638	0.0350206	0.0306468	0.0637434	0.059732	0.0583948	0.000444009	0.0393127
GCA_014384965.1	FALSE	NA	FALSE	0.0561153	153434	133092	37733	Bacillota	Butyribacter	Butyribacter hominis	eukaryotic-host-associated	0.11	0.999572	4675	4673	2	2734264	2378	0.385794	30.7726	84332	14	69	142	10	15	NA	NA	NA	NA	NA	0.0711196	0.0148853	0.058301	0.0724592	0.0403569	0.0641576	0.017855	0.0752405	0.0825832	0.0843431	0.030522	0.0465738	0.0291187	0.0366282	0.0393203	0.0606315	0.0569015	0.0675679	0.00846589	0.0429687
GCA_014385005.1	FALSE	NA	FALSE	0.0134089	48843	48843	0	Bacillota	Marvinbryantia	Marvinbryantia shaoxingensis	eukaryotic-host-associated	0.05	0.99498	1793	1784	9	3642574	3430	0.427196	42.953	42863	36	71	122	20	16	NA	NA	NA	NA	NA	0.0743483	0.0154438	0.0562434	0.0783703	0.0391732	0.0701581	0.018228	0.073083	0.0674906	0.0885791	0.0332133	0.0421155	0.0318919	0.0356198	0.0431474	0.0566946	0.0560146	0.0685547	0.00969245	0.0419381
GCA_014385025.1	FALSE	NA	FALSE	0.00802169	26070	26070	0	Bacillota	Fimivivens	Fimivivens sp014385025	eukaryotic-host-associated	0.06	1	705	705	0	3249940	3183	0.562873	43.28	70536	29	24	39	12	21	NA	NA	NA	NA	NA	0.0989663	0.0170232	0.0511777	0.0693128	0.0395741	0.0796156	0.0176425	0.0597702	0.0459275	0.101365	0.0279912	0.0317386	0.043873	0.0319756	0.0630697	0.0603053	0.0504754	0.0680458	0.00918003	0.0329706
GCA_014385065.1	FALSE	NA	FALSE	0.0094952	21374	21374	0	Bacillota	Lentihominibacter	Lentihominibacter hominis	eukaryotic-host-associated	0.06	1	1290	1290	0	2251031	2083	0.398807	36.6486	46975	13	12	9	19	17	NA	NA	NA	NA	NA	0.0736792	0.0149322	0.0598636	0.0733334	0.0418688	0.0745291	0.0158495	0.0841478	0.0738477	0.0833302	0.0327365	0.0437415	0.0320888	0.0264442	0.0421633	0.0617451	0.052037	0.0678675	0.00794674	0.0378478
GCA_014385085.1	FALSE	NA	FALSE	0.00813188	21613	21613	0	Bacillota	Anaerotruncus	Anaerotruncus sp014385085	eukaryotic-host-associated	0.02	1	199	199	0	2657810	2695	0.476476	35.1078	126940	20	35	59	11	15	NA	NA	NA	NA	NA	0.0822353	0.016241	0.0549287	0.0694919	0.0404365	0.0735154	0.0171243	0.0702028	0.0614208	0.0932033	0.0297954	0.038547	0.0394366	0.0385382	0.0461201	0.0594806	0.0533079	0.0696173	0.00901517	0.0373419
GCA_014396165.1	FALSE	NA	FALSE	0.00549705	12190	0	0	Bacillota	Erysipelothrix	Erysipelothrix inopinata	both	0.11	0.6	15	9	6	2217552	2092	0.356057	47.1425	95481	60	52	66	14	18	NA	NA	NA	NA	NA	0.0587964	0.00729162	0.0602941	0.070897	0.045693	0.0614356	0.0195963	0.0843909	0.0679091	0.0926467	0.0282709	0.0545627	0.0317714	0.0337191	0.0365147	0.0651656	0.0576579	0.0735511	0.00778936	0.0420464
GCA_014397115.1	FALSE	NA	FALSE	0.0100444	31425	0	0	Bacillota	Vagococcus	Vagococcus carniphilus	both	0.38	0.672727	55	37	18	3128613	2971	0.327306	43.1102	93823	51	65	69	19	33	NA	NA	NA	NA	NA	0.0596748	0.00613736	0.0542857	0.0787371	0.046709	0.062532	0.0168845	0.0811109	0.0810097	0.0972526	0.0270998	0.0517762	0.0316643	0.0360447	0.0330821	0.0648153	0.0578339	0.0680848	0.00827106	0.0369943
GCA_014397255.1	FALSE	NA	FALSE	0.0248086	41167	41167	41167	Bacillota	Weissella	Weissella diestrammenae	not-detected	0	0	0	0	0	1659381	1618	0.393551	24.9573	31940	9	40	110	11	20	NA	NA	NA	NA	NA	0.0876097	0.00222619	0.0580617	0.0548328	0.042451	0.0675109	0.0209081	0.073378	0.0542904	0.0960624	0.029508	0.0476959	0.034404	0.0493924	0.0412045	0.0579124	0.06387	0.0736723	0.0113958	0.0336136
GCA_014465855.1	FALSE	NA	FALSE	0.0478986	84369	64102	0	Bacillota	Eubacterium_R	Eubacterium_R sp900539775	eukaryotic-host-associated	0.43	0.944444	738	697	41	1761408	1592	0.415729	17.4447	41774	6	67	104	9	9	NA	NA	NA	NA	NA	0.0849735	0.0185017	0.057953	0.0659493	0.0445557	0.0715934	0.0148366	0.0740356	0.0761237	0.0823075	0.026142	0.0521788	0.0327622	0.0265325	0.036324	0.0652374	0.0524678	0.0697925	0.00775897	0.0399738
GCA_014467055.1	TRUE	NA	TRUE	0.0408477	122388	100707	0	Bacillota	Caproicibacterium	Caproicibacterium amylolyticum	both	0.39	0.637037	135	86	49	2996201	2873	0.484834	16.9018	54273	36	108	189	10	20	NA	NA	NA	NA	NA	0.0908623	0.0175315	0.0528643	0.06101	0.0403182	0.071509	0.0196528	0.0597653	0.0599299	0.0939448	0.0275162	0.0411697	0.0391867	0.0410634	0.0455769	0.0636159	0.0592178	0.0697477	0.00998241	0.035535
GCA_014467095.1	FALSE	NA	FALSE	0.0433601	90442	61839	41173	Bacillota	Streptococcus	Streptococcus mitis_K	eukaryotic-host-associated	7.65	1	1	1	0	2085837	2044	0.400472	39.8303	35755	29	62	79	8	18	NA	NA	NA	NA	NA	0.0759603	0.00508162	0.0570659	0.0733288	0.0440665	0.0657344	0.0185166	0.0699102	0.0691991	0.0992335	0.0235899	0.0444889	0.0346062	0.0406134	0.0396548	0.0616262	0.0594186	0.0714627	0.00901327	0.0374291
GCA_014489725.1	FALSE	NA	FALSE	0.0386653	53336	41170	41170	Bacillota	Fructobacillus	Fructobacillus fructosus	eukaryotic-host-associated	0.17	0.847826	46	39	7	1379429	1402	0.446805	21.663	28566	7	18	13	8	12	NA	NA	NA	NA	NA	0.0906189	0.00257376	0.0592625	0.0593406	0.0431264	0.0681974	0.018998	0.0625639	0.0660534	0.100323	0.0256546	0.0442766	0.0355077	0.0481177	0.0409678	0.0589939	0.0579756	0.0743022	0.0105197	0.0326262
GCA_014524545.1	FALSE	NA	FALSE	0.0164377	51827	51827	0	Bacillota	Exiguobacterium_A	Exiguobacterium_A sp004339505	both	1.335	0.291667	48	14	34	3152943	3176	0.470813	51.2057	72679	36	62	134	23	27	NA	NA	NA	NA	NA	0.080631	0.00569399	0.0537353	0.0711857	0.0440598	0.0689124	0.0217268	0.0681842	0.0531637	0.104811	0.0264657	0.0331029	0.037831	0.0427179	0.0520174	0.0567508	0.0630358	0.0730733	0.00990884	0.0329927
GCA_014534655.1	FALSE	NA	FALSE	0.0341423	246485	204384	85186	Bacillota	Paenibacillus_E	Paenibacillus_E sp014534655	environmental	0.155	0	2	0	2	7219342	6636	0.4707	40.8792	86535	47	401	318	40	34	NA	NA	NA	NA	NA	0.0792097	0.00763207	0.0509422	0.0640343	0.0430791	0.072251	0.0216949	0.0700775	0.0568327	0.100008	0.0285347	0.0404546	0.0401959	0.0396094	0.0478018	0.0632382	0.0551737	0.069857	0.0134515	0.0359215
GCA_014635025.1	FALSE	NA	FALSE	0.0205326	89266	78417	41077	Bacillota	Fictibacillus	Fictibacillus barbaricus	both	0.01	0.727273	11	8	3	4347531	4340	0.392725	43.1724	45962	27	83	75	41	27	NA	NA	NA	NA	NA	0.0691321	0.00701896	0.050268	0.0741674	0.0459498	0.0695681	0.0213656	0.0758002	0.071589	0.0979494	0.0276958	0.0439102	0.0370866	0.0357584	0.03943	0.0623474	0.0547109	0.0698322	0.0108437	0.0355761
GCA_014639155.1	FALSE	NA	FALSE	0.0177808	97803	42145	0	Bacillota	Paenibacillus_A	Paenibacillus_A segetis	environmental	0.03	0	3	0	3	5500494	5035	0.424618	45.816	80403	36	270	273	30	28	NA	NA	NA	NA	NA	0.0712235	0.00779766	0.0526721	0.0678159	0.0421804	0.0721228	0.0208263	0.0747429	0.057028	0.100231	0.0289084	0.0428642	0.0378916	0.0384921	0.0448291	0.0663603	0.0552084	0.0704056	0.0123697	0.0360297
GCA_014640495.1	FALSE	NA	FALSE	0.0229648	100598	100598	41092	Bacillota	Gottfriedia	Gottfriedia solisilvae	both	0.07	0.272727	33	9	24	4380528	4313	0.330364	45.5123	81926	47	94	112	37	34	NA	NA	NA	NA	NA	0.0610298	0.007512	0.04925	0.0715305	0.0478752	0.065151	0.0198886	0.087485	0.0750953	0.0970452	0.025476	0.0529945	0.0334438	0.0357038	0.0347065	0.0646235	0.0558422	0.0688048	0.0092643	0.0372781
GCA_014641075.1	FALSE	NA	FALSE	0.0441184	365731	365731	111544	Bacillota	Paenibacillus_Z	Paenibacillus_Z nasutitermitis	not-detected	0	0	0	0	0	8289765	7237	0.497125	40.7645	169026	46	410	190	40	31	NA	NA	NA	NA	NA	0.0826054	0.00767215	0.0525788	0.0642949	0.042439	0.0753303	0.0210746	0.0672458	0.0508266	0.100906	0.0286971	0.0392174	0.0414929	0.0384311	0.0506573	0.064875	0.0537303	0.067777	0.0142401	0.035908
GCA_014641555.1	FALSE	NA	FALSE	0.046321	300877	259971	115167	Bacillota	Pristimantibacillus	Pristimantibacillus radicis	not-detected	0	0	0	0	0	6495472	5811	0.490281	41.7208	147421	55	247	210	42	32	NA	NA	NA	NA	NA	0.0876868	0.00683194	0.0504024	0.0667806	0.0409885	0.075172	0.0201887	0.0669956	0.0525374	0.101909	0.0272309	0.0385765	0.0399103	0.0393771	0.0493311	0.0649648	0.0540079	0.0693594	0.0128664	0.0348825
GCA_014644435.1	FALSE	NA	FALSE	0.0463003	354801	288542	184038	Bacillota	Paenibacillus	Paenibacillus albidus	not-detected	0	0	0	0	0	7663043	6999	0.498687	44.6852	90462	58	369	307	31	31	NA	NA	NA	NA	NA	0.0836845	0.00761808	0.0494426	0.067917	0.0408	0.0763818	0.0204164	0.0647791	0.0516305	0.10428	0.0276388	0.0383971	0.0413182	0.0384094	0.0502017	0.0642355	0.0548134	0.069114	0.0128441	0.0360781
GCA_014645515.1	FALSE	NA	FALSE	0.0217632	118293	118293	41167	Bacillota	Oceanobacillus	Oceanobacillus neutriphilus	environmental	6.36	0	1	0	1	5435455	5266	0.378867	47.3771	190734	42	126	83	30	27	NA	NA	NA	NA	NA	0.070642	0.00642785	0.0543615	0.0774748	0.0461496	0.0675605	0.019901	0.0836935	0.0663853	0.0960552	0.0280844	0.0460779	0.0345455	0.0382378	0.0377425	0.0604083	0.0531305	0.0660008	0.0103831	0.0367379
GCA_014645615.1	FALSE	NA	FALSE	0.0408565	232003	188259	0	Bacillota	Paenibacillus_J	Paenibacillus_J hunanensis	both	0.29	0.736842	209	154	55	5678486	4711	0.464208	39.2838	99667	30	208	275	23	27	NA	NA	NA	NA	NA	0.0840379	0.00712274	0.0529023	0.0656431	0.0373571	0.0716074	0.0233536	0.0665808	0.0457975	0.0984571	0.0291786	0.0386681	0.0400978	0.0476198	0.0515442	0.0645722	0.0582359	0.0685954	0.0126712	0.0359572
GCA_014647035.1	FALSE	NA	FALSE	0.0338377	117456	72813	0	Bacillota	Sporolactobacillus	Sporolactobacillus putidus	not-detected	0	0	0	0	0	3471154	3246	0.465697	38.3047	82341	45	90	93	22	27	NA	NA	NA	NA	NA	0.0784439	0.00855599	0.0521116	0.0622558	0.045325	0.0728621	0.0215992	0.0733919	0.06306	0.0993226	0.02734	0.040717	0.039187	0.0366186	0.0507479	0.0631554	0.0525057	0.0691716	0.0102386	0.0333901
GCA_014656545.1	FALSE	NA	FALSE	0.0209282	116369	116369	41092	Bacillota	Neobacillus	Neobacillus kokaensis	not-detected	0	0	0	0	0	5560390	5215	0.395324	42.5886	95266	31	154	126	38	41	NA	NA	NA	NA	NA	0.070981	0.00759461	0.0490584	0.0713643	0.0473873	0.070465	0.0204431	0.0797168	0.0712634	0.0972537	0.0274075	0.0455283	0.037624	0.0365069	0.0393478	0.0592647	0.0533838	0.0686707	0.0110701	0.0356685
GCA_014679145.1	TRUE	NA	TRUE	0.0328183	124991	114136	41068	Bacillota	Geobacillus	Geobacillus thermoleovorans	environmental	0.08	0.1	10	1	9	3808577	3871	0.521864	59.4645	47701	149	73	92	38	37	NA	NA	NA	NA	NA	0.0924648	0.00868965	0.0485324	0.0742104	0.0411842	0.0717038	0.0235642	0.0626709	0.0564739	0.0990919	0.0264412	0.0307855	0.0428755	0.0368697	0.0624013	0.0493794	0.0500492	0.0755118	0.0131935	0.0339069
GCA_014679505.1	FALSE	NA	FALSE	0.0312935	112007	101152	41068	Bacillota	Geobacillus	Geobacillus sp002077765	environmental	0.095	0	4	0	4	3579240	3560	0.521283	58.7732	62525	50	86	123	38	29	NA	NA	NA	NA	NA	0.0941749	0.00835668	0.0487021	0.0741813	0.0416698	0.0736292	0.0230115	0.0634	0.0547506	0.0992905	0.0265863	0.031095	0.0431264	0.0362263	0.0601099	0.0479993	0.050423	0.0765894	0.0128673	0.0338104
GCA_014692735.1	FALSE	NA	FALSE	0.100235	639899	596780	429706	Bacillota	Paenibacillus	Paenibacillus polymyxa_B	both	0.075	0.333333	6	2	4	6383989	5870	0.449581	43.5011	85001	42	247	270	23	29	NA	NA	NA	NA	NA	0.0766745	0.00779577	0.0518584	0.0686295	0.0404814	0.0715835	0.0224487	0.0678651	0.0562184	0.0994834	0.0278616	0.0405225	0.0394002	0.0414827	0.0494273	0.0640996	0.0556228	0.070505	0.0122051	0.0358345
GCA_014705655.1	FALSE	NA	FALSE	0.0383322	270725	238092	118996	Bacillota	Pristimantibacillus	Pristimantibacillus sp014705655	not-detected	0	0	0	0	0	7062597	6120	0.562252	45.8944	83295	40	434	277	42	28	NA	NA	NA	NA	NA	0.0941159	0.00729496	0.0528119	0.0684991	0.0416662	0.0793072	0.0201961	0.0609926	0.0486922	0.100614	0.0277441	0.0350227	0.0424813	0.0338458	0.0572823	0.0596959	0.0506214	0.0692669	0.0142422	0.035607
GCA_014764715.1	FALSE	NA	FALSE	0.0883529	326390	245218	124807	Bacillota	Bacillus	Bacillus sp014764715	environmental	1.56	0.15625	32	5	27	3694164	3818	0.416935	37.6443	72535	32	97	143	28	27	NA	NA	NA	NA	NA	0.0748237	0.00727719	0.0519067	0.0729963	0.0451122	0.0679046	0.0248799	0.0733462	0.0701478	0.0979953	0.0290163	0.0363448	0.0361799	0.0429625	0.0406561	0.060196	0.0555494	0.0692776	0.00956523	0.0338625
GCA_014789145.1	FALSE	NA	FALSE	0.0258385	41167	41167	41167	Bacillota	Weissella	Weissella viridescens	eukaryotic-host-associated	0.06	0.907692	65	59	6	1593241	1482	0.411896	20.5487	94301	6	23	42	13	15	NA	NA	NA	NA	NA	0.0889233	0.00233735	0.0640616	0.0592959	0.0410672	0.0670141	0.0205942	0.0660545	0.0555765	0.0950775	0.0291291	0.0455382	0.037625	0.0493118	0.0400404	0.0563347	0.0630326	0.0748797	0.01027	0.0338363
GCA_014799385.1	FALSE	NA	FALSE	0.00812403	21824	21824	0	Bacillota	CAG-115	CAG-115 sp014799385	eukaryotic-host-associated	0.33	1	25	25	0	2686352	2726	0.476206	33.6344	61384	18	35	57	19	19	NA	NA	NA	NA	NA	0.0778346	0.016916	0.0605955	0.0755647	0.0440576	0.0694073	0.0150396	0.0756326	0.0658031	0.083783	0.0275645	0.0495497	0.0345229	0.0261764	0.0466851	0.064779	0.0541729	0.066171	0.00829653	0.0374478
GCA_014799665.1	FALSE	NA	FALSE	0.00707946	16501	16501	0	Bacillota	Anaerocaecibacter	Anaerocaecibacter sp014799665	eukaryotic-host-associated	0.22	1	9	9	0	2330828	1893	0.487863	25.3541	46875	8	56	89	13	9	NA	NA	NA	NA	NA	0.0838849	0.0157022	0.0642535	0.064131	0.0428314	0.0712713	0.0142349	0.0692939	0.0687824	0.0831484	0.0227171	0.0497138	0.0328334	0.0251917	0.0424439	0.0618858	0.0620753	0.0738612	0.00807194	0.0436719
GCA_014803415.1	FALSE	NA	FALSE	0.00768784	32754	32754	0	Bacillota	CAG-95	CAG-95 sp014803415	eukaryotic-host-associated	0.35	0.939394	33	31	2	4260492	4018	0.416212	46.2737	37021	19	216	189	9	21	NA	NA	NA	NA	NA	0.0696624	0.0150654	0.0573659	0.080129	0.0430793	0.0684176	0.0166409	0.078275	0.0686821	0.0897825	0.0318891	0.045239	0.0311461	0.0317226	0.0430396	0.0586177	0.0504976	0.064834	0.0103094	0.0456047
GCA_014804485.1	FALSE	NA	FALSE	0.00862381	34244	34244	0	Bacillota	UBA3282	UBA3282 sp014804485	eukaryotic-host-associated	0.36	1	24	24	0	3970867	3533	0.450621	47.9527	65875	12	186	192	5	19	NA	NA	NA	NA	NA	0.0735069	0.0151325	0.0596222	0.0787099	0.0400419	0.0697877	0.0173731	0.0741591	0.0623176	0.0869523	0.0322834	0.0439052	0.0305293	0.0336676	0.046847	0.0566967	0.0534478	0.0690369	0.00998194	0.0460008
GCA_014804545.1	FALSE	NA	FALSE	0.0150754	76920	76920	0	Bacillota	UBA3282	UBA3282 sp014804365	eukaryotic-host-associated	0.39	1	21	21	0	5102365	4576	0.452703	44.0934	72279	38	204	181	9	25	NA	NA	NA	NA	NA	0.0739576	0.0148199	0.0598116	0.0781641	0.0401591	0.0690443	0.016982	0.0731587	0.062359	0.0866854	0.0319545	0.0443904	0.0308698	0.0337232	0.0466843	0.0574874	0.0546642	0.0687444	0.010302	0.0460381
GCA_014804555.1	FALSE	NA	FALSE	0.0192541	73842	73842	0	Bacillota	CAG-510	CAG-510 sp014804445	eukaryotic-host-associated	0.44	1	173	173	0	3835122	3541	0.460694	49.7278	52237	27	159	201	10	21	NA	NA	NA	NA	NA	0.0787921	0.0160425	0.0548889	0.081324	0.0425883	0.0713301	0.0169176	0.069785	0.0636177	0.0917715	0.0309011	0.0414908	0.0314769	0.0321967	0.0466897	0.0566957	0.0507021	0.0675646	0.0104597	0.0447651
GCA_014804605.1	FALSE	NA	FALSE	0.0264922	122237	122237	45093	Bacillota	UBA3282	UBA3282 sp014804605	eukaryotic-host-associated	0.345	1	32	32	0	4614067	4131	0.450531	42.2887	92264	28	203	196	9	24	NA	NA	NA	NA	NA	0.0730029	0.0152937	0.059411	0.077981	0.0405213	0.0692281	0.0171871	0.0739451	0.062394	0.0876081	0.0327951	0.0442774	0.0303225	0.0337987	0.046185	0.0571434	0.0536897	0.0688015	0.0101277	0.0462868
GCA_014804615.1	FALSE	NA	FALSE	0.0198959	72233	72233	0	Bacillota	UBA3282	UBA3282 sp014804615	eukaryotic-host-associated	0.31	1	52	52	0	3630543	3351	0.469957	44.9385	140441	17	140	182	8	19	NA	NA	NA	NA	NA	0.0759411	0.0149449	0.0577491	0.0809769	0.0413542	0.0695891	0.0169478	0.070634	0.06252	0.0907051	0.0319066	0.0414382	0.0315051	0.0338457	0.0464103	0.0560121	0.0526801	0.0703303	0.00993867	0.0445708
GCA_014804655.1	FALSE	NA	FALSE	0.0156998	71396	58384	0	Bacillota	UBA3282	UBA3282 sp014804655	eukaryotic-host-associated	0.24	1	17	17	0	4547571	4219	0.448282	48.0898	107757	36	172	189	9	23	NA	NA	NA	NA	NA	0.0728505	0.0153827	0.0592433	0.0782169	0.0404677	0.0692235	0.0171958	0.0746704	0.0627943	0.0874045	0.0324114	0.0441128	0.0304221	0.0336051	0.0467493	0.0572676	0.0532176	0.0690225	0.0100042	0.0457378
GCA_014804695.1	FALSE	NA	FALSE	0.0210789	76967	76967	36045	Bacillota	UBA3282	UBA3282 sp014804695	eukaryotic-host-associated	0.365	1	92	92	0	3651374	3300	0.400398	42.6701	36757	22	131	117	9	20	NA	NA	NA	NA	NA	0.0708455	0.0141913	0.0608789	0.0768184	0.0405202	0.0673509	0.0156616	0.0806387	0.07002	0.0856155	0.0310939	0.0500658	0.0292998	0.0299886	0.0391857	0.0615531	0.0543694	0.0672215	0.00865768	0.0460236
GCA_014804785.1	FALSE	NA	FALSE	0.0453767	180279	180279	96179	Bacillota	CAG-95	CAG-95 sp014804785	eukaryotic-host-associated	0.37	1	69	69	0	3972939	3939	0.416212	48.7789	87331	22	103	96	9	21	NA	NA	NA	NA	NA	0.0699919	0.0152716	0.0564636	0.0810686	0.0429437	0.0680781	0.0166364	0.0777722	0.0696509	0.0894098	0.0321986	0.0456588	0.0301442	0.0327255	0.0431424	0.0585052	0.0504188	0.0655822	0.00954997	0.0447876
GCA_014836415.1	FALSE	NA	FALSE	0.026414	82757	82757	41077	Bacillota	Sporosarcina	Sporosarcina gallistercoris	both	0.17	0.7	10	7	3	3133078	3043	0.440046	43.5989	133690	27	56	33	26	30	NA	NA	NA	NA	NA	0.0789087	0.00619377	0.053232	0.075409	0.0437195	0.0717504	0.0203251	0.0719082	0.0604477	0.0982659	0.0290683	0.0376703	0.0374926	0.0366538	0.0435109	0.0617368	0.0587315	0.0736111	0.00948931	0.031875
GCA_014836495.1	FALSE	NA	FALSE	0.048548	215377	215377	92704	Bacillota	Cytobacillus	Cytobacillus stercorigallinarum	environmental	0.09	0.0263158	38	1	37	4436370	4430	0.367553	47.2666	48835	41	71	65	38	28	NA	NA	NA	NA	NA	0.0693719	0.00727908	0.0499605	0.0764828	0.0451953	0.0676676	0.0220847	0.08171	0.0692229	0.0977842	0.0283034	0.0443472	0.0347536	0.0392737	0.0387003	0.0600058	0.054499	0.0677221	0.00999962	0.0356362
GCA_014836615.1	FALSE	NA	FALSE	0.0231504	82763	82763	41080	Bacillota	Sporosarcina	Sporosarcina quadrami	both	0.16	0.380952	21	8	13	3575010	3560	0.414479	45.8142	93095	38	58	38	27	28	NA	NA	NA	NA	NA	0.0735086	0.00621359	0.0543987	0.0749864	0.0461438	0.0692896	0.0202683	0.0779402	0.0641114	0.0963531	0.0310727	0.0409866	0.0355263	0.033996	0.0422309	0.0604521	0.0576137	0.0717247	0.00981379	0.0333696
GCA_014836635.1	FALSE	NA	FALSE	0.0247694	133876	113582	41161	Bacillota	Paenibacillus	Paenibacillus gallinarum	eukaryotic-host-associated	0.06	1	19	19	0	5404887	5099	0.412135	45.7468	86494	45	214	265	29	28	NA	NA	NA	NA	NA	0.0710417	0.00714375	0.0523764	0.0728778	0.0416503	0.06999	0.0212452	0.0735108	0.0603438	0.096917	0.0290114	0.0425198	0.0378661	0.0383733	0.0449174	0.0657858	0.0562968	0.0689278	0.0117313	0.0374736
GCA_014836645.1	FALSE	NA	FALSE	0.0615131	247994	225875	146290	Bacillota	Fictibacillus	Fictibacillus norfolkensis	environmental	0.35	0	2	0	2	4031565	4123	0.395424	44.4924	66989	39	89	120	39	30	NA	NA	NA	NA	NA	0.0680242	0.00702777	0.0504901	0.0748726	0.0459167	0.0687449	0.0214187	0.0751563	0.0708777	0.0987551	0.0282981	0.0436546	0.0361302	0.0362984	0.0396648	0.0631508	0.05496	0.0709674	0.010627	0.0349647
GCA_014836985.1	FALSE	NA	FALSE	0.017285	64812	64812	0	Bacillota	Planococcus	Planococcus wigleyi	both	0.12	0.283951	162	46	116	3749604	3760	0.450321	43.4023	29202	42	78	88	24	26	NA	NA	NA	NA	NA	0.082113	0.00577246	0.0521069	0.0777781	0.045827	0.0718417	0.0199485	0.0725251	0.0609783	0.098515	0.0290999	0.0389586	0.0373737	0.0379953	0.04076	0.0595407	0.0545741	0.0711833	0.010391	0.0327174
GCA_014841055.1	FALSE	NA	FALSE	0.0178199	41164	41164	41164	Bacillota	Ligilactobacillus	Ligilactobacillus salivarius	eukaryotic-host-associated	0.32	0.948289	5144	4878	266	2310004	2263	0.328984	37.1118	94335	134	58	64	12	16	NA	NA	NA	NA	NA	0.0646489	0.00605873	0.0591108	0.0658367	0.0428569	0.0605978	0.0181178	0.0772854	0.0831332	0.0972239	0.0259029	0.0579977	0.0313034	0.0358737	0.0389419	0.0622508	0.0550163	0.0677366	0.00943367	0.0406728
GCA_014841135.1	FALSE	NA	FALSE	0.129267	686093	654736	549809	Bacillota	Paenibacillus_B	Paenibacillus_B arenosi	not-detected	0	0	0	0	0	5307553	4701	0.432575	44.0289	37795	45	157	132	37	21	NA	NA	NA	NA	NA	0.0785052	0.00809123	0.0503676	0.0673042	0.0396386	0.0683769	0.0239816	0.0696955	0.0541317	0.097494	0.0296927	0.0399063	0.0383934	0.043747	0.0482658	0.0641257	0.056521	0.0737794	0.0124495	0.0355328
GCA_014844075.1	FALSE	NA	FALSE	0.0734981	554993	489157	323249	Bacillota	Paenibacillus	Paenibacillus sp014844075	not-detected	0	0	0	0	0	7551121	6617	0.463786	41.0733	143073	76	381	322	29	30	NA	NA	NA	NA	NA	0.0777425	0.00724057	0.0522627	0.0680124	0.040213	0.0736116	0.0221432	0.0665942	0.0518904	0.0986512	0.0298529	0.0405129	0.0401162	0.0415546	0.0486043	0.0650206	0.0564801	0.0703826	0.0133066	0.0358076
GCA_014844095.1	FALSE	NA	FALSE	0.0509057	279508	279508	102797	Bacillota	Peribacillus	Peribacillus simplex_D	both	0.04	0.380952	21	8	13	5490698	5286	0.403306	42.4708	76962	57	91	77	38	35	NA	NA	NA	NA	NA	0.0703119	0.0074075	0.0505253	0.0741096	0.0460285	0.0716485	0.0202301	0.0812634	0.0711826	0.0969777	0.0291248	0.0441588	0.0362373	0.0347569	0.038682	0.0621998	0.0533376	0.068274	0.00984615	0.0336976
GCA_014844195.1	FALSE	NA	FALSE	0.0163597	62046	62046	41155	Bacillota	Enterococcus_D	Enterococcus_D gallinarum	eukaryotic-host-associated	0.43	0.955537	2429	2321	108	3792603	3620	0.39871	40.4167	94380	44	128	165	20	38	NA	NA	NA	NA	NA	0.0742552	0.00649463	0.0524732	0.0721013	0.0467253	0.0646175	0.0179711	0.07571	0.064713	0.0997065	0.0259776	0.0447102	0.0351845	0.0454376	0.0391965	0.0610895	0.0596925	0.0670698	0.00975159	0.0371225
GCA_014896455.1	FALSE	NA	FALSE	0.0282175	62769	42439	0	Bacillota	Thermoanaerobacter	Thermoanaerobacter sp014896455	environmental	0.19	0	6	0	6	2224473	2252	0.345446	66.4246	18827	9	44	101	11	24	NA	NA	NA	NA	NA	0.0639387	0.00758611	0.0514962	0.0794262	0.0426279	0.0683607	0.0142542	0.0959387	0.088527	0.093561	0.0258506	0.0484666	0.0345368	0.0251973	0.0384829	0.0530446	0.0476985	0.0730366	0.00718523	0.0407841
GCA_014897275.1	FALSE	NA	FALSE	0.0673659	191330	183596	97041	Bacillota	Staphylococcus	Staphylococcus equorum_A	both	0.47	0.514286	35	18	17	2840161	2744	0.32963	36.5725	92524	24	57	75	22	22	NA	NA	NA	NA	NA	0.0637214	0.00604999	0.0580509	0.0701658	0.0458324	0.062829	0.0219307	0.0869515	0.071278	0.093195	0.0267575	0.055597	0.0321771	0.0394329	0.0328761	0.0623147	0.057473	0.0674648	0.00788233	0.0380199
GCA_014905415.1	FALSE	NA	FALSE	0.0502103	218138	218138	133463	Bacillota	Virgibacillus	Virgibacillus salexigens	not-detected	0	0	0	0	0	4344489	4598	0.37001	41.3605	167831	40	104	143	28	25	NA	NA	NA	NA	NA	0.0699493	0.00677467	0.052434	0.0718922	0.0451843	0.0678197	0.0220151	0.0826408	0.06527	0.0946523	0.0285983	0.0472169	0.0358377	0.0412064	0.0381412	0.0595486	0.0564691	0.0671263	0.0107931	0.0364302
GCA_014932895.1	FALSE	NA	FALSE	0.057347	333113	292347	170563	Bacillota	Bacillus_A	Bacillus_A thuringiensis_AA	environmental	0.01	0	1	0	1	5808721	5737	0.351231	48.243	45422	72	122	97	39	36	NA	NA	NA	NA	NA	0.06613	0.00840362	0.0464185	0.0750063	0.0463018	0.0669815	0.0210046	0.0811663	0.074625	0.0953466	0.0282547	0.0468557	0.0341519	0.0376336	0.0374527	0.0584015	0.0558228	0.0721135	0.0103497	0.0375796
GCA_014961685.1	FALSE	NA	FALSE	0.00998797	35052	24197	0	Bacillota	Geobacillus	Geobacillus thermophilus	both	9.645	0.444444	18	8	10	3509423	3506	0.524892	59.7099	34307	129	78	130	38	34	NA	NA	NA	NA	NA	0.0927356	0.00857508	0.0490635	0.0745349	0.0415399	0.0722516	0.0236041	0.0625848	0.0559223	0.0993618	0.0263668	0.0306392	0.0428462	0.0368797	0.061775	0.0487019	0.0496255	0.0758553	0.0131084	0.0340284
GCA_014982805.1	FALSE	NA	FALSE	0.016745	49488	49488	27794	Bacillota	Gemmiger	Gemmiger gallinarum	eukaryotic-host-associated	0.17	0.977528	89	87	2	2955389	2643	0.591456	31.7049	75635	21	103	119	11	15	NA	NA	NA	NA	NA	0.103558	0.0176271	0.0586404	0.0628764	0.0375639	0.0779355	0.0183707	0.0527898	0.0431597	0.0998044	0.0272028	0.0328415	0.0445242	0.0361033	0.057408	0.0542041	0.0569076	0.0707482	0.0114835	0.0362504
GCA_015055605.1	FALSE	NA	FALSE	0	0	0	0	Bacillota	UBA11490	UBA11490 sp015055605	eukaryotic-host-associated	0.05	1	127	127	0	1326150	1122	0.330656	38.1153	23637	2	16	44	2	9	NA	NA	NA	NA	NA	0.059909	0.0135138	0.0614203	0.0689493	0.0433776	0.0616647	0.0137556	0.0855311	0.0799215	0.0853295	0.0243223	0.0616219	0.0273273	0.0254155	0.0344205	0.0676369	0.0619115	0.0700072	0.00631987	0.0476446
GCA_015055615.1	TRUE	NA	TRUE	0.0496952	83776	21589	0	Bacillota	Scatosoma	Scatosoma sp015055615	eukaryotic-host-associated	0.08	0.964286	224	216	8	1685796	1473	0.471146	33.6682	56760	5	78	98	3	8	NA	NA	NA	NA	NA	0.0849621	0.0171806	0.0565788	0.0730517	0.0446447	0.0745679	0.015182	0.0647589	0.07268	0.0878305	0.0255505	0.0438421	0.0324457	0.0268414	0.0421578	0.0547641	0.0573043	0.0742615	0.00894515	0.0424504
GCA_015055655.1	FALSE	NA	FALSE	0.0304092	41877	21610	0	Bacillota	Scatosoma	Scatosoma sp015055655	eukaryotic-host-associated	0.05	1	109	109	0	1377114	1174	0.456957	31.3634	78552	4	23	45	3	9	NA	NA	NA	NA	NA	0.0867048	0.0187906	0.0573033	0.0740406	0.0428698	0.0739467	0.0147248	0.0656346	0.073795	0.0870659	0.023564	0.0445235	0.0309951	0.028246	0.0406527	0.0540993	0.0594409	0.0742548	0.00801596	0.0413316
GCA_015055745.1	FALSE	NA	FALSE	0	0	0	0	Bacillota	Onthoplasma	Onthoplasma sp015055745	eukaryotic-host-associated	0.03	1	10	10	0	875826	791	0.350597	34.9141	9034	3	11	8	0	7	NA	NA	NA	NA	NA	0.0595563	0.013163	0.0645498	0.0658859	0.0423291	0.0590338	0.0147193	0.0886179	0.0846433	0.0854494	0.0251616	0.0632026	0.0252437	0.0270948	0.0337752	0.0647999	0.0617172	0.0683155	0.00559437	0.0471472
GCA_015055805.1	FALSE	NA	FALSE	0.0370652	63959	43695	0	Bacillota	UBA1259	UBA1259 sp015055805	eukaryotic-host-associated	0.04	1	77	77	0	1725581	1577	0.394837	34.9422	14761	7	82	64	2	7	NA	NA	NA	NA	NA	0.0704049	0.015905	0.0598409	0.0704849	0.0469626	0.0691077	0.0145145	0.0762888	0.0840318	0.0865156	0.0246404	0.051597	0.029949	0.0235546	0.0362177	0.0602219	0.0544542	0.0734354	0.00772393	0.0441492
GCA_015055815.1	FALSE	NA	FALSE	0	0	0	0	Bacillota	UBA11490	UBA11490 sp015055815	eukaryotic-host-associated	0.04	0.994286	175	174	1	1307899	1131	0.303192	38.0004	47902	8	18	40	2	6	NA	NA	NA	NA	NA	0.0504835	0.0139077	0.0603136	0.0710833	0.0451548	0.0599025	0.0132234	0.0901819	0.0873503	0.0853919	0.0226399	0.0708765	0.0255354	0.0245728	0.030476	0.0685632	0.059397	0.0678305	0.00624022	0.0468757
GCA_015055945.1	FALSE	NA	FALSE	0.0294668	42683	22419	0	Bacillota	UBA1259	UBA1259 sp015055945	eukaryotic-host-associated	0.05	0.988235	85	84	1	1448510	1382	0.379549	34.6377	61970	14	37	53	3	8	NA	NA	NA	NA	NA	0.0736517	0.0162616	0.0574015	0.0698706	0.047751	0.0686249	0.0142928	0.0792956	0.0857086	0.0883451	0.024823	0.0505971	0.0297462	0.0243556	0.0353003	0.058272	0.0540235	0.0736447	0.00691959	0.0411146
GCA_015056085.1	FALSE	NA	FALSE	0.010437	21663	21663	0	Bacillota	UBA11524	UBA11524 sp015056085	eukaryotic-host-associated	0.03	1	23	23	0	2075594	1802	0.588162	33.2901	75368	7	71	123	10	11	NA	NA	NA	NA	NA	0.0948494	0.0167347	0.0567469	0.0655679	0.0358914	0.0764024	0.0203551	0.0537123	0.0452646	0.0992816	0.0348201	0.0331145	0.0455492	0.0368052	0.0546697	0.0515933	0.0588208	0.0757178	0.0113283	0.0327747
GCA_015056145.1	FALSE	NA	FALSE	0.0175817	48670	21608	0	Bacillota	Limiplasma	Limiplasma sp015056145	eukaryotic-host-associated	0.05	1	41	41	0	2768219	2516	0.537474	36.5212	32758	22	96	157	12	15	NA	NA	NA	NA	NA	0.0870428	0.0169132	0.0548847	0.0702325	0.0401742	0.0757794	0.0191233	0.0577151	0.0497256	0.0998304	0.0324658	0.037007	0.0431246	0.0346746	0.0524542	0.0578496	0.0547345	0.0688924	0.0111519	0.0362243
GCA_015056205.1	FALSE	NA	FALSE	0.0385542	113325	70055	46102	Bacillota	RUG740	RUG740 sp015056205	eukaryotic-host-associated	0.04	0.96633	297	287	10	2939366	2544	0.562596	44.8087	78216	13	136	175	5	10	NA	NA	NA	NA	NA	0.0890306	0.0149249	0.0558097	0.0719311	0.0392539	0.077282	0.0181069	0.0600565	0.0464744	0.0976659	0.0297474	0.0361563	0.0430707	0.0315506	0.0614218	0.0571672	0.0560799	0.0660174	0.0123767	0.0358761
GCA_015056325.1	FALSE	NA	FALSE	0.0337895	103538	75100	0	Bacillota	UBA11524	UBA11524 sp015056325	eukaryotic-host-associated	0.1	0.83094	1532	1273	259	3064208	2757	0.590453	33.5119	35417	13	178	210	10	9	NA	NA	NA	NA	NA	0.0968092	0.0168124	0.0577077	0.0656031	0.0375473	0.0753296	0.0209084	0.056807	0.0461874	0.0959733	0.0334161	0.0353768	0.0428241	0.0340785	0.0523133	0.0507755	0.0589379	0.0724858	0.0132469	0.0368597
GCA_015056365.1	TRUE	NA	TRUE	0.0181132	47135	21639	0	Bacillota	Limiplasma	Limiplasma sp015056365	eukaryotic-host-associated	0.13	1	17	17	0	2602240	2235	0.560395	35.6887	19817	11	101	160	11	9	NA	NA	NA	NA	NA	0.0921425	0.0163664	0.0558597	0.0670076	0.036973	0.0759105	0.0195116	0.0550568	0.0447823	0.100271	0.0326342	0.0356412	0.0425309	0.0387134	0.0535123	0.0552066	0.0580982	0.0720507	0.0114219	0.0363096
GCA_015056565.1	FALSE	NA	FALSE	0.0137216	41696	41696	0	Bacillota	Butyrivibrio	Butyrivibrio sp015056565	eukaryotic-host-associated	0.05	1	16	16	0	3038714	2615	0.430379	35.4986	136032	15	127	155	11	13	NA	NA	NA	NA	NA	0.0749617	0.0127897	0.0665115	0.0727325	0.0436543	0.0704082	0.0157558	0.0754366	0.0703194	0.0857576	0.030718	0.0451764	0.0316604	0.0270288	0.0408368	0.0625132	0.0530864	0.0695921	0.00829402	0.0427665
GCA_015056575.1	FALSE	NA	FALSE	0.0185952	66637	21690	0	Bacillota	Butyrivibrio	Butyrivibrio sp015056575	eukaryotic-host-associated	0.065	1	4	4	0	3583565	2899	0.456897	33.0161	17399	14	135	196	11	20	NA	NA	NA	NA	NA	0.077297	0.0125085	0.0661462	0.0739867	0.0418793	0.0731488	0.0151363	0.0727696	0.0677616	0.082241	0.0292712	0.0460248	0.0322215	0.0261793	0.0423618	0.0631794	0.056472	0.0695333	0.00860886	0.0432727
GCA_015056625.1	FALSE	NA	FALSE	0.0200086	54845	54845	0	Bacillota	Butyrivibrio	Butyrivibrio sp015056625	eukaryotic-host-associated	0.04	1	6	6	0	2741078	2316	0.433956	34.8864	73941	10	114	155	11	15	NA	NA	NA	NA	NA	0.0754244	0.0126157	0.0668205	0.0733789	0.043028	0.0701961	0.0156555	0.0748285	0.0704645	0.0853207	0.03041	0.045472	0.0317555	0.0272886	0.0405735	0.0626408	0.0534575	0.0700104	0.00812983	0.0425291
GCA_015056645.1	FALSE	NA	FALSE	0.0325612	102236	102236	0	Bacillota	Butyrivibrio	Butyrivibrio sp900103635	eukaryotic-host-associated	0.07	0.972973	37	36	1	3139808	2812	0.400524	36.769	94833	12	151	195	10	20	NA	NA	NA	NA	NA	0.0726345	0.0133339	0.0651328	0.0736154	0.0436747	0.0688205	0.0161722	0.0776154	0.0722647	0.0846396	0.0305863	0.047214	0.0309436	0.0268318	0.0379458	0.0619937	0.0536041	0.070026	0.00865596	0.0442952
GCA_015056905.1	FALSE	NA	FALSE	0.00919435	21607	21607	0	Bacillota	CAG-194	CAG-194 sp015056905	eukaryotic-host-associated	0.015	0.892857	28	25	3	2350029	2160	0.433387	45.1364	38840	7	73	76	11	19	NA	NA	NA	NA	NA	0.0756894	0.0149743	0.0568886	0.0790562	0.0414198	0.0695697	0.0160965	0.0717961	0.0696947	0.0877191	0.032975	0.0422504	0.0307083	0.031775	0.040342	0.0576164	0.0546468	0.074531	0.00823924	0.0440116
GCA_015056915.1	FALSE	NA	FALSE	0.00974781	21608	21608	0	Bacillota	Acetatifactor	Acetatifactor sp015056915	eukaryotic-host-associated	0.09	0.948718	39	37	2	2216702	2031	0.427492	51.11	90949	7	85	132	9	20	NA	NA	NA	NA	NA	0.0773053	0.0150595	0.0549499	0.0784574	0.0404123	0.0699388	0.0167079	0.0747124	0.0626083	0.0912278	0.0324848	0.044431	0.0313553	0.0337226	0.042166	0.054974	0.0539799	0.0731002	0.00888259	0.0435241
GCA_015057005.1	FALSE	NA	FALSE	0.0335473	89566	69278	47518	Bacillota	Acetatifactor	Acetatifactor sp015057005	eukaryotic-host-associated	0.04	0.931452	496	462	34	2669840	2340	0.460317	46.3361	89681	8	152	130	11	14	NA	NA	NA	NA	NA	0.0789153	0.0168998	0.0555211	0.0768177	0.042124	0.0731248	0.0181566	0.0694496	0.0624289	0.0910353	0.0313292	0.0420822	0.0337654	0.031328	0.0439806	0.0536898	0.0536594	0.0718604	0.0107567	0.0430751
GCA_015057025.1	FALSE	NA	FALSE	0.0411329	109138	66201	0	Bacillota	UBA3766	UBA3766 sp015057025	eukaryotic-host-associated	0.03	0.779352	494	385	109	2653302	2470	0.382868	50.7549	69148	12	69	74	11	19	NA	NA	NA	NA	NA	0.0717441	0.0151787	0.0574324	0.0828222	0.0422975	0.066586	0.015616	0.0791236	0.0715625	0.086661	0.0321779	0.0477726	0.0296934	0.029924	0.0378999	0.0554578	0.0528656	0.071387	0.00880154	0.0449962
GCA_015057035.1	FALSE	NA	FALSE	0	0	0	0	Bacillota	Agathobacter	Agathobacter sp015057035	eukaryotic-host-associated	0.04	0.886968	752	667	85	2405692	2185	0.394087	45.3162	50072	11	98	165	11	20	NA	NA	NA	NA	NA	0.0736903	0.0144231	0.0577511	0.0798136	0.0410764	0.069887	0.0167376	0.0747334	0.0671527	0.0859943	0.0318524	0.0470835	0.0310349	0.0306507	0.0370352	0.0563074	0.056466	0.07484	0.00933877	0.0441319
GCA_015057245.1	FALSE	NA	FALSE	0.00693245	21626	21626	0	Bacillota	Pseudobutyrivibrio	Pseudobutyrivibrio ruminis_E	eukaryotic-host-associated	0.055	1	48	48	0	3119534	2821	0.386834	35.8404	27446	19	106	160	12	17	NA	NA	NA	NA	NA	0.075147	0.0137251	0.0645458	0.0735809	0.0424784	0.0682095	0.0159255	0.0791987	0.0677084	0.0845826	0.0302544	0.0497441	0.0300594	0.0281925	0.0355514	0.0619408	0.0562948	0.0704214	0.00832125	0.0441179
GCA_015057325.1	TRUE	NA	TRUE	0.00708967	21642	21642	0	Bacillota	CAG-590	CAG-590 sp015057325	eukaryotic-host-associated	0.02	1	54	54	0	3052611	2595	0.38385	37.6178	87594	15	62	84	11	25	NA	NA	NA	NA	NA	0.0675105	0.0136885	0.0659824	0.074753	0.0400951	0.0671042	0.0152635	0.0786462	0.0777889	0.0810902	0.0295715	0.0525467	0.0290266	0.0252209	0.036685	0.0620765	0.0564292	0.0732132	0.00757095	0.0457371
GCA_015057425.1	FALSE	NA	FALSE	0.0389482	96191	27551	0	Bacillota	CAG-303	CAG-303 sp015057425	eukaryotic-host-associated	0.03	0.98	50	49	1	2469714	2195	0.358554	46.2994	34650	7	103	157	11	18	NA	NA	NA	NA	NA	0.0662082	0.0139088	0.0616809	0.0787789	0.0412123	0.0675329	0.014037	0.0847978	0.0770321	0.080121	0.030319	0.0535453	0.0278297	0.0227683	0.0347247	0.0598754	0.0571137	0.0730671	0.00795534	0.0474917
GCA_015057525.1	FALSE	NA	FALSE	0.0527769	123926	123926	0	Bacillota	Wujia	Wujia sp015057525	eukaryotic-host-associated	0.03	0.808743	183	148	35	2348111	2122	0.357076	44.1629	114351	7	50	89	12	16	NA	NA	NA	NA	NA	0.0665652	0.0140124	0.0654221	0.0772798	0.0406783	0.0664069	0.0141679	0.0853087	0.0744821	0.0820725	0.0318705	0.0522264	0.0288808	0.0263044	0.0332406	0.0602791	0.0540477	0.0724983	0.00718553	0.0470709
GCA_015057705.1	FALSE	NA	FALSE	0.0342793	155420	123251	0	Bacillota	Lacrimispora	Lacrimispora sp015057705	both	0.27	0.307692	13	4	9	4533927	4281	0.416087	40.6725	104565	36	156	211	21	24	NA	NA	NA	NA	NA	0.0708666	0.0138764	0.0543147	0.0725379	0.0425107	0.0727701	0.0169471	0.07669	0.0677672	0.092403	0.0314406	0.0450636	0.0336856	0.0324287	0.0419032	0.0629003	0.0544947	0.066918	0.00948111	0.0410003
GCA_015058625.1	FALSE	NA	FALSE	0.0448465	128281	116862	71947	Bacillota	Selenomonas_A	Selenomonas_A ruminantium_N	eukaryotic-host-associated	0.05	0.993789	322	320	2	2860443	2662	0.498739	32.6689	126843	25	71	92	16	20	NA	NA	NA	NA	NA	0.092836	0.0125267	0.0558752	0.0697062	0.038997	0.0742582	0.0199723	0.0650039	0.063295	0.0940699	0.0316651	0.0400092	0.0365526	0.0373948	0.0474396	0.0522216	0.0520069	0.071001	0.0100495	0.0351193
GCA_015058945.1	FALSE	NA	FALSE	0.0611723	89252	89252	89252	Bacillota	Enteromonas	Enteromonas sp015058945	eukaryotic-host-associated	0.03	1	136	136	0	1459027	1291	0.540229	37.9867	17459	10	30	53	8	7	NA	NA	NA	NA	NA	0.0825478	0.0121832	0.0587338	0.0698441	0.0479462	0.0721717	0.0192544	0.0639321	0.0660051	0.0967085	0.0234867	0.0398044	0.0379588	0.0245936	0.0466234	0.0654346	0.0518149	0.069901	0.00872597	0.0423297
GCA_015058975.1	FALSE	NA	FALSE	0.00816188	21002	21002	0	Bacillota	Bulleidia	Bulleidia sp902778375	eukaryotic-host-associated	0.03	0.958678	242	232	10	2573182	2515	0.49993	42.8306	22228	12	118	91	9	12	NA	NA	NA	NA	NA	0.0781305	0.0150231	0.0625541	0.0756993	0.0418251	0.0704797	0.0198793	0.0689234	0.0577751	0.0899664	0.0321166	0.0418808	0.0360306	0.0298563	0.0492354	0.0564265	0.0547665	0.0668442	0.0102771	0.0423101
GCA_015059245.1	FALSE	NA	FALSE	0	0	0	0	Bacillota	Coprovivens	Coprovivens sp015059245	eukaryotic-host-associated	0.05	0.837057	761	637	124	1762381	1749	0.274729	54.7189	84120	4	18	53	3	6	NA	NA	NA	NA	NA	0.0466464	0.0110747	0.0631869	0.0783132	0.0415621	0.0543829	0.0139213	0.0935001	0.0905049	0.0896942	0.0239193	0.0682785	0.0267091	0.0240367	0.0315476	0.060929	0.0589261	0.0648028	0.00567123	0.0523928
GCA_015059305.1	FALSE	NA	FALSE	0.0250152	29961	29961	0	Bacillota	UBA6448	UBA6448 sp015059305	eukaryotic-host-associated	0.02	1	7	7	0	1197711	1297	0.287059	50.71	70543	5	14	28	2	7	NA	NA	NA	NA	NA	0.0515352	0.0127095	0.0604207	0.0731974	0.0433356	0.0553005	0.0139385	0.095873	0.0890424	0.0904953	0.0244141	0.0709747	0.0266648	0.0237786	0.0300382	0.0615377	0.0547042	0.0626659	0.00681108	0.0525626
GCA_015063305.1	FALSE	NA	FALSE	0	0	0	0	Bacillota	HGM12713	HGM12713 sp015063305	eukaryotic-host-associated	0.07	1	109	109	0	1579298	1448	0.469706	41.0394	14272	5	23	35	3	13	NA	NA	NA	NA	NA	0.0864132	0.0174212	0.0584732	0.0724193	0.0425202	0.0718633	0.0145282	0.0785464	0.064698	0.0872798	0.0276641	0.0411628	0.0325923	0.0212156	0.0462386	0.0663291	0.0537927	0.070445	0.00680472	0.0395925
GCA_015063325.1	FALSE	NA	FALSE	0.0236498	39796	23893	0	Bacillota	UMGS1865	UMGS1865 sp015063325	eukaryotic-host-associated	0.035	1	60	60	0	1682722	1524	0.48769	38.0498	44819	7	38	49	10	7	NA	NA	NA	NA	NA	0.0871557	0.0160257	0.0538577	0.0720377	0.0449453	0.073061	0.0164904	0.0662829	0.0619384	0.0946021	0.0235478	0.0411493	0.0388374	0.0286703	0.0507599	0.0590799	0.0571091	0.0681998	0.00912788	0.0371219
GCA_015063535.1	FALSE	NA	FALSE	0.0236504	39609	19345	0	Bacillota	HGM12713	HGM12713 sp015063535	eukaryotic-host-associated	0.01	1	7	7	0	1674769	1466	0.509165	42.6865	22736	4	64	65	10	10	NA	NA	NA	NA	NA	0.0901365	0.0179288	0.0553356	0.0742972	0.0401327	0.0749437	0.0180649	0.0636576	0.0539366	0.0956885	0.0273096	0.0370485	0.0359958	0.0274717	0.0523935	0.0594726	0.0591423	0.0697459	0.00854011	0.0387578
GCA_015063625.1	FALSE	NA	FALSE	0.0237134	41844	21577	0	Bacillota	Firm-07	Firm-07 sp015063625	eukaryotic-host-associated	0.03	1	14	14	0	1764572	1518	0.552323	44.8277	23992	4	45	42	10	6	NA	NA	NA	NA	NA	0.0989352	0.0162932	0.0558522	0.0690185	0.0419865	0.0783488	0.0193097	0.0598277	0.049207	0.0991154	0.0264934	0.033063	0.0375286	0.0227698	0.0601764	0.0584696	0.0563772	0.0732323	0.00741622	0.0365793
GCA_015063845.1	TRUE	NA	TRUE	0.0221838	41644	21377	0	Bacillota	HGM12713	HGM12713 sp015063845	eukaryotic-host-associated	0.05	1	172	172	0	1877229	1688	0.463308	35.0441	80714	4	65	77	2	11	NA	NA	NA	NA	NA	0.0841512	0.018531	0.060124	0.0676359	0.0424977	0.0724655	0.0164975	0.0736227	0.0655988	0.0871446	0.0276978	0.0425191	0.0326928	0.0224043	0.0437385	0.062337	0.057559	0.0739071	0.00750483	0.0413708
GCA_015063885.1	FALSE	NA	FALSE	0.0131275	28110	7846	0	Bacillota	UBA1752	UBA1752 sp015063885	eukaryotic-host-associated	0.03	1	96	96	0	2141313	1834	0.551616	41.3587	79944	8	69	92	3	12	NA	NA	NA	NA	NA	0.0875837	0.0184562	0.0552051	0.0777297	0.0432627	0.0777014	0.0176841	0.0543937	0.0556769	0.097974	0.0250659	0.0356544	0.0401473	0.0245517	0.0463576	0.0578597	0.0594874	0.0722256	0.0101638	0.0428192
GCA_015063895.1	FALSE	NA	FALSE	0.0224385	41798	21579	0	Bacillota	Firm-07	Firm-07 sp015063895	eukaryotic-host-associated	0.06	1	228	228	0	1862781	1675	0.532946	34.1034	6269	7	67	67	1	10	NA	NA	NA	NA	NA	0.103558	0.0176745	0.0546298	0.0646434	0.043098	0.0767476	0.0207827	0.0584288	0.0520546	0.0983146	0.0266096	0.035035	0.0388108	0.0256908	0.0522807	0.0513045	0.0600834	0.0738763	0.00869999	0.0376766
GCA_015064185.1	FALSE	NA	FALSE	0.0273336	41859	21592	0	Bacillota	Firm-07	Firm-07 sp015064185	eukaryotic-host-associated	0.05	0.989691	97	96	1	1531410	1401	0.504436	38.769	23330	5	26	36	9	8	NA	NA	NA	NA	NA	0.102884	0.016194	0.0537072	0.0676262	0.0423039	0.0748493	0.0181605	0.0635925	0.0556519	0.0978049	0.0270942	0.036343	0.0364458	0.0250249	0.0525763	0.0538976	0.0585438	0.0737009	0.00734997	0.0362489
GCA_015064445.1	FALSE	NA	FALSE	0.0532125	94036	51380	0	Bacillota	RGIG2000	RGIG2000 sp015064445	eukaryotic-host-associated	0.06	0.882175	331	292	39	1767179	1560	0.41519	34.8213	32708	5	96	149	10	8	NA	NA	NA	NA	NA	0.0757961	0.0181139	0.0597165	0.0728737	0.0447014	0.0701408	0.0161409	0.0807992	0.0718017	0.0845818	0.0259298	0.0465388	0.0319697	0.0223126	0.039624	0.0677832	0.0543678	0.0664567	0.00826366	0.0420875
GCA_015064685.1	FALSE	NA	FALSE	0.0291542	69524	49257	0	Bacillota	CAG-448	CAG-448 sp015064685	eukaryotic-host-associated	0.05	1	63	63	0	2384696	1911	0.475448	33.5649	28179	3	147	126	3	6	NA	NA	NA	NA	NA	0.0798611	0.0186377	0.0635251	0.0731508	0.0422287	0.0743588	0.01729	0.0734303	0.0626233	0.0814021	0.0267253	0.044845	0.0329176	0.020722	0.0425589	0.0652467	0.0576686	0.069795	0.00894417	0.0440689
GCA_015064735.1	FALSE	NA	FALSE	0.0326498	68929	48665	0	Bacillota	HGM12713	HGM12713 sp015064735	eukaryotic-host-associated	0.08	0.991045	335	332	3	2111160	1944	0.445919	35.8487	44464	3	91	122	8	11	NA	NA	NA	NA	NA	0.0786475	0.017861	0.0596474	0.0732542	0.0433494	0.0726082	0.0167265	0.0762479	0.0679098	0.0832971	0.0268056	0.0467811	0.033004	0.0208751	0.0448194	0.0645112	0.0554689	0.0674214	0.0083806	0.0423836
GCA_015064855.1	TRUE	NA	TRUE	0.035217	71284	21605	0	Bacillota	RGIG2000	RGIG2000 sp015064855	eukaryotic-host-associated	0.05	1	37	37	0	2024137	1757	0.388662	34.6811	34651	6	97	152	9	10	NA	NA	NA	NA	NA	0.0683382	0.0174502	0.0585749	0.0754361	0.0454403	0.0675155	0.0155811	0.0819548	0.0781459	0.0834471	0.0245646	0.0525218	0.0319784	0.0219386	0.0354697	0.0655527	0.0578608	0.0654885	0.00825784	0.0444828
GCA_015064955.1	FALSE	NA	FALSE	0.0178013	31364	11082	0	Bacillota	UBA1752	UBA1752 sp015064955	eukaryotic-host-associated	0.03	0.983957	187	184	3	1761892	1549	0.474469	37.0948	37189	5	56	78	2	6	NA	NA	NA	NA	NA	0.0801197	0.0177333	0.0617992	0.0747939	0.0443098	0.0714678	0.0149794	0.074807	0.0625383	0.0847608	0.0238057	0.0483525	0.0324107	0.0205097	0.0420737	0.0690141	0.0558468	0.0681455	0.00825415	0.0442779
GCA_015065545.1	FALSE	NA	FALSE	0.0691087	131320	52258	0	Bacillota	Ruminococcus_E	Ruminococcus_E sp015065545	eukaryotic-host-associated	0.06	0.977011	87	85	2	1900195	1681	0.413366	29.6074	8777	8	53	77	11	15	NA	NA	NA	NA	NA	0.0742877	0.0176587	0.0601085	0.0713326	0.0449911	0.0678374	0.0147965	0.0743088	0.0704663	0.0851558	0.0260732	0.0489932	0.0329357	0.0238828	0.0364467	0.0659906	0.0628304	0.0707416	0.0082234	0.0429392
GCA_015066015.1	TRUE	NA	TRUE	0.0328544	78313	78313	0	Bacillota	UBA6857	UBA6857 sp015066015	eukaryotic-host-associated	0.03	1	94	94	0	2383639	2007	0.428316	31.2916	11653	4	96	158	7	9	NA	NA	NA	NA	NA	0.0773419	0.0178722	0.0605186	0.0727122	0.0455424	0.0707589	0.0154156	0.0734593	0.0721381	0.0840383	0.0255056	0.04604	0.0329051	0.0221121	0.0384562	0.0633041	0.0596256	0.0706653	0.00872065	0.0428676
GCA_015066105.1	FALSE	NA	FALSE	0.034489	85402	85402	43726	Bacillota	UBA6857	UBA6857 sp015066105	eukaryotic-host-associated	0.035	0.928571	14	13	1	2476212	2158	0.444908	33.5727	44130	9	95	159	16	12	NA	NA	NA	NA	NA	0.0783539	0.0176777	0.0589001	0.0744534	0.0452457	0.0713303	0.0151039	0.0710064	0.074336	0.0869296	0.0258687	0.0445843	0.0319219	0.0227456	0.0397809	0.0625482	0.0580295	0.0700725	0.00853249	0.0425787
GCA_015066225.1	TRUE	NA	TRUE	0.0245245	49909	29645	0	Bacillota	DTU089	DTU089 sp015066225	eukaryotic-host-associated	0.08	0.964912	57	55	2	2035071	1776	0.422208	30.2629	23740	4	103	154	10	11	NA	NA	NA	NA	NA	0.0745763	0.0182714	0.0603093	0.0727241	0.0474115	0.0717096	0.015369	0.0740253	0.074774	0.0840094	0.0245622	0.049724	0.0330473	0.0223032	0.0362867	0.0625828	0.0554947	0.0726398	0.00862441	0.041555
GCA_015066595.1	FALSE	NA	FALSE	0.0438594	76031	55767	0	Bacillota	Ruminococcus_E	Ruminococcus_E sp015066595	eukaryotic-host-associated	0.085	0.882353	34	30	4	1733516	1561	0.399616	25.3365	69281	3	56	79	9	12	NA	NA	NA	NA	NA	0.0708427	0.0176404	0.0650488	0.0653889	0.0433076	0.0645034	0.015609	0.0758519	0.0731725	0.0846388	0.0269157	0.0500574	0.0312597	0.0262088	0.0337434	0.0688303	0.0620368	0.0742348	0.00760685	0.0431023
GCA_015066625.1	FALSE	NA	FALSE	0.0385729	91303	71030	0	Bacillota	CAG-177	CAG-177 sp015066625	eukaryotic-host-associated	0.06	0.909091	363	330	33	2367022	2097	0.436248	30.2811	9439	9	147	183	6	12	NA	NA	NA	NA	NA	0.0802128	0.0179548	0.0598929	0.0728843	0.0458045	0.0726815	0.0156683	0.0740379	0.0688441	0.0818921	0.026779	0.0480026	0.034727	0.0222047	0.0396945	0.0618661	0.0555022	0.0695423	0.0095721	0.0422362
GCA_015066935.1	FALSE	NA	FALSE	0.0318066	67031	67031	0	Bacillota	Ruminococcus	Ruminococcus sp015066935	both	0.08	0.616034	237	146	91	2107453	1895	0.445082	29.1598	13871	3	75	131	12	16	NA	NA	NA	NA	NA	0.0776203	0.0170941	0.0619551	0.0718823	0.0420463	0.070455	0.0157865	0.0762473	0.0655329	0.0818671	0.0279649	0.04716	0.0338737	0.0244062	0.0435263	0.0684673	0.0589089	0.0674088	0.0076905	0.0401065
GCA_015067005.1	FALSE	NA	FALSE	0.0383561	106872	106872	0	Bacillota	Ruminococcus	Ruminococcus flavefaciens_AA	eukaryotic-host-associated	0.07	1	45	45	0	2786312	2468	0.448225	25.6342	15461	15	96	191	20	17	NA	NA	NA	NA	NA	0.0769682	0.016896	0.0648967	0.0707564	0.0417417	0.0696556	0.0163146	0.0749146	0.0675171	0.080835	0.0277695	0.0476123	0.0342677	0.0256698	0.0423861	0.0690925	0.0566532	0.0660048	0.008025	0.0420232
GCA_015067025.1	FALSE	NA	FALSE	0.00896412	21601	21601	0	Bacillota	Ruminiclostridium_E	Ruminiclostridium_E sp015067025	eukaryotic-host-associated	0.02	0.846154	104	88	16	2409717	2202	0.406896	31.4597	33178	7	84	165	19	18	NA	NA	NA	NA	NA	0.0726313	0.0168845	0.0620747	0.0730879	0.0435713	0.0667169	0.0145753	0.0810026	0.0744075	0.0827217	0.0281608	0.0496138	0.0316227	0.0240559	0.0362161	0.0646623	0.0599241	0.0673753	0.00756811	0.0431272
GCA_015067045.1	FALSE	NA	FALSE	0.0402015	149030	128760	52033	Bacillota	Ruminococcus_D	Ruminococcus_D albus_A	eukaryotic-host-associated	0.06	1	219	219	0	3707077	3267	0.449538	26.5126	69006	24	160	201	21	23	NA	NA	NA	NA	NA	0.0762412	0.0168042	0.0668012	0.0723546	0.0422772	0.0710107	0.0160986	0.0722938	0.0698166	0.0808007	0.0293006	0.0468011	0.0320436	0.0244342	0.0420002	0.0640817	0.0584684	0.0668537	0.00879796	0.0427199
GCA_015067065.1	FALSE	NA	FALSE	0.0349079	119755	119755	84032	Bacillota	Ruminococcus_D	Ruminococcus_D albus_C	eukaryotic-host-associated	0.04	1	142	142	0	3430602	2891	0.474359	25.7003	86452	15	151	207	22	19	NA	NA	NA	NA	NA	0.0819224	0.0167031	0.0661807	0.0722614	0.042167	0.0730513	0.0158366	0.0674625	0.0669186	0.0818795	0.0294677	0.0444378	0.0325856	0.0255966	0.0435244	0.0627759	0.0573903	0.0695303	0.00906393	0.0412444
GCA_015067175.1	TRUE	NA	TRUE	0.0293819	62998	62998	0	Bacillota	CAG-115	CAG-115 sp015067175	eukaryotic-host-associated	0.02	0.927419	124	115	9	2144111	2038	0.4731	31.3391	18230	10	71	158	19	15	NA	NA	NA	NA	NA	0.0856563	0.017645	0.061515	0.0733418	0.0419379	0.0699497	0.0154852	0.0731917	0.0634673	0.0857043	0.0292689	0.0439336	0.0330496	0.0267701	0.0432415	0.0642972	0.0560514	0.0682993	0.00781846	0.0393756
GCA_015067315.1	FALSE	NA	FALSE	0.0234161	44924	44924	0	Bacillota	UMGS1668	UMGS1668 sp015067315	eukaryotic-host-associated	0.035	1	12	12	0	1918513	1834	0.444156	42.6349	11666	14	19	40	11	14	NA	NA	NA	NA	NA	0.0796597	0.0164919	0.053113	0.0888719	0.0491783	0.0750838	0.0148354	0.0763182	0.0700805	0.0832933	0.0262706	0.0433076	0.0356093	0.0199065	0.0393551	0.0619975	0.0514404	0.0674336	0.00876518	0.0389882
[truncated: 14,877,873 more chars]
